# Modeling quantifies in vivo neutralization, Fc-mediated killing, and resistance in human clinical trials of five anti-HIV broadly neutralizing antibodies

**DOI:** 10.64898/2026.06.13.732071

**Authors:** Lucero Rodriguez Rodriguez, Jonah Hall, E Fabian Cardozo-Ojeda, Rebecca M Lynch, Alan S Perelson, Joshua T Schiffer, Daniel B Reeves

## Abstract

Broadly neutralizing antibodies (bnAbs) are a promising intervention for HIV prevention, therapy, and cure. bnAb optimization requires precise quantification of *in vivo* functions, many of which cannot be directly measured in humans. We therefore performed a mathematical modeling meta-analysis which integrated four clinical trials and reproduced serial bnAb concentrations, viral loads, and bnAb sensitivities (IC50) in 43 viremic trial participants who received an infusion of VRC01, VRC01LS, VRC07-523LS, 3BNC117 or 10-1074. We compared >300 mathematical models for their ability to recapitulate multi-strain HIV dynamics following bnAb infusion. For each bnAb, our best model identified a scaling factor of 36-462 to pro*j*ect *in vivo* activity from *in vitro* IC50, quantified Fc-mediated infected cell killing in humans over time, and pro*j*ected the timing of bnAb-resistant strain emergence. Using this holistic profile, VRC07-523-LS was generally optimal.

## Supplementary Data 2 for "Modeling quantifies in vivo neutralization, Fc-mediated killing, and resistance in human clinical trials of five anti-HIV broadly neutralizing antibodies"

### Sheet: Table 1
Parameter	Value		Stoch. Approx.				Cond. Mode
			S.E.	R.S.E.(%)	P2.5	P97.5	Shrinkage (%)
Fixed Effects
Am_pop	484.05		19.2	3.97	447.88	523.13	7.15
beta_Am_Dose2_G_10mg_kg	-1.1		0.066	6.02	-1.22	-0.97
beta_Am_Dose2_G_1mg_kg	-3.46		0.11	3.11	-3.68	-3.25
beta_Am_Dose2_G_3mg_kg	-2.17		0.08	3.68	-2.33	-2.02
beta_Am_Dose2_G_40mg_kg	0.86		0.08	9.33	0.7	1.02
k_pop	0.84		0.023	2.7	0.79	0.87	28.86
beta_k_Cat2_G_101074	-1.67		0.17	10.18	-2	-1.34
beta_k_Cat2_G_3BNC117	-0.69		0.17	24.45	-1.02	-0.36
beta_k_Cat2_G_VRC01LS	-1.47		0.21	14.24	-1.88	-1.06
beta_k_Cat2_G_VRC07_523_LS	-0.44		0.22	50.98	-0.88	-0.00034
lambda1_pop	0.62		0.061	9.85	0.52	0.76	31.75
lambda2_pop	0.071		0.0072	10.14	0.058	0.087	5.24
beta_lambda2_HIV_ART_Status_Infected_On	-0.2		0.077	37.59	-0.36	-0.054
beta_lambda2_HIV_ART_Status_Uninfected	-0.51		0.065	12.62	-0.64	-0.38
beta_lambda2_tCat_G_101074	-0.29		0.12	40.37	-0.52	-0.061
beta_lambda2_tCat_G_3BNC117	-0.084		0.12	140.06	-0.31	0.15
beta_lambda2_tCat_G_VRC01LS_VRC07_523_LS	-1.33		0.13	9.45	-1.58	-1.09
Fixed Effects by Category
Am_Dose2_G_10mg/kg	161.88		9.11	5.63	145.02	180.71
Am_Dose2_G_1mg/kg	15.15		1.55	10.21	12.42	18.48
Am_Dose2_G_30mg/kg	484.05		19.2	3.97	447.88	523.13
Am_Dose2_G_3mg/kg	55.13		3.92	7.1	47.99	63.33
Am_Dose2_G_40mg/kg	1146.54		82.57	7.2	996.14	1319.64
k_Cat2_G_101074	0.49		0.016	3.18	0.46	0.52
k_Cat2_G_3BNC117	0.72		0.01	1.39	0.7	0.74
k_Cat2_G_VRC01	0.84		0.023	2.7	0.79	0.87
k_Cat2_G_VRC01LS	0.54		0.037	6.94	0.46	0.61
k_Cat2_G_VRC07-523-LS	0.77		0.034	4.5	0.69	0.83
lambda2_HIV_ART_Status_Infected Off_tCat_G_101074	0.053		0.0032	6.04	0.047	0.06
lambda2_HIV_ART_Status_Infected Off_tCat_G_3BNC117	0.065		0.0038	5.82	0.058	0.073
lambda2_HIV_ART_Status_Infected Off_tCat_G_VRC01	0.071		0.0072	10.14	0.058	0.087
lambda2_HIV_ART_Status_Infected Off_tCat_G_VRC01LS_VRC07-523-LS	0.019		0.0015	8.11	0.016	0.022
lambda2_HIV_ART_Status_Infected On_tCat_G_101074	0.043		0.0043	9.98	0.036	0.053
lambda2_HIV_ART_Status_Infected On_tCat_G_3BNC117	0.053		0.0053	9.84	0.044	0.065
lambda2_HIV_ART_Status_Infected On_tCat_G_VRC01	0.058		0.0075	12.93	0.045	0.075
lambda2_HIV_ART_Status_Infected On_tCat_G_VRC01LS_VRC07-523-LS	0.015		0.0017	11.37	0.012	0.019
lambda2_HIV_ART_Status_Uninfected_tCat_G_101074	0.032		0.003	9.24	0.027	0.038
lambda2_HIV_ART_Status_Uninfected_tCat_G_3BNC117	0.039		0.0036	9.09	0.033	0.047
lambda2_HIV_ART_Status_Uninfected_tCat_G_VRC01	0.043		0.0053	12.36	0.034	0.054
lambda2_HIV_ART_Status_Uninfected_tCat_G_VRC01LS_VRC07-523-LS	0.011		0.0012	10.72	0.0091	0.014
Standard Deviation of the Random Effects
	Value	C.V.(%)
omega_Am	0.23	23.41	0.019	8.18	0.2	0.27
omega_k	0.27	4.46	0.035	13.24	0.21	0.34
omega_lambda1	1.05	59.62	0.13	12.66	0.82	1.34
omega_lambda2	0.29	29.88	0.022	7.46	0.25	0.34
Correlations
corr_lambda1_k	-0.73		0.11	14.8	-0.88	-0.44
corr_lambda2_k	-0.58		0.098	16.79	-0.74	-0.36
corr_lambda2_lambda1	0.48		0.1	21.91	0.25	0.66
Error Model Parameters
b	0.07

### Sheet: Table 2
Model	Model name	Run (new name)	ODE	Data	Error model	Covariates	Correlations	Fixed params (value)	Random effects (IIV)	No-variability	# Estimated	-2LL	AIC	BIC	BICc	# runs merged	Merged runs
M1	Model11	Run42_Model11_ConsErrMod	Model11	VL_data_w_101074	constant/normal	—	—	—	IC50, Xi, beta, fs, log10pTzero, mu, pi, tau	Phi	18	609.53	645.53	684.66	711.15	12	Run43_Model11_ConsErrMod; Run44_Model11_ConsErrMod; Run45_Model11_ConsErrMod; Run46_Model11_ConsErrMod; Run47_Model11_ConsErrMod; Run48_Model11_ConsErrMod; Run49_Model11_ConsErrMod; Run60_Model11_ConsErrMod; Run62_Model11_ConsErrMod; Run50_Model11_ConsErrMod; Run51_Model11_ConsErrMod
M1	Model11	Run6_Model11_Assessment_006	Model11	VL_data_w_101074	proportional/normal	—	—	b=0.07, c=1	IC50, Phi, Xi, beta, fs, log10pTzero, mu, pi, tau	—	18	715.94	751.94	791.08	814.92	1
M1	Model11	Run5_Model11_Assessment_005	Model11	VL_data_w_101074	proportional/normal	—	—	b=0.07, c=1	IC50, Phi, Xi, beta, fs, log10pTzero, mu, pi, tau	—	18	721.91	757.91	797.05	820.89	1
M1	Model11	Run2_Model11_Assessment_001	Model11	VL_data_w_101074	proportional/normal	—	—	b=0.07, c=1	IC50, Phi, Xi, beta, fs, log10pTzero, mu, pi, tau	—	18	727.6	763.6	802.74	826.58	1
M1	Model11	Run10_Model11_Assessment_010	Model11	VL_data_w_101074	proportional/normal	—	—	b=0.07, c=1	IC50, Phi, Xi, beta, fs, log10pTzero, mu, pi, tau	—	18	734.44	770.44	809.58	833.42	1
M1	Model11	Run9_Model11_Assessment_009	Model11	VL_data_w_101074	proportional/normal	—	—	b=0.07, c=1	IC50, Phi, Xi, beta, fs, log10pTzero, mu, pi, tau	—	18	739.1	775.1	814.24	838.08	1
M1	Model11	Run8_Model11_Assessment_008	Model11	VL_data_w_101074	proportional/normal	—	—	b=0.07, c=1	IC50, Phi, Xi, beta, fs, log10pTzero, mu, pi, tau	—	18	747.52	783.52	822.66	846.5	1
M1	Model11	Run72_Model11_Assessment_001	Model11	VL_data_w_101074	proportional/normal	—	—	b=0.07, c=1	IC50, Xi, beta, fs, log10pTzero, mu, pi, tau	Phi	17	751.36	785.36	822.32	846.16	58	Run73_Model11_Assessment_002; Run74_Model11_Assessment_003; Run75_Model11_Assessment_004; Run76_Model11_Assessment_005; Run77_Model11_Assessment_006; Run78_Model11_Assessment_007; Run79_Model11_Assessment_008; Run80_Model11_Assessment_009; Run81_Model11_Assessment_010; Run14_Model11; Run32_Model11_ConsErrMod; Run33_Model11_ConsErrMod; Run21_Model11; Run34_Model11_ConsErrMod; Run22_Model11; Run35_Model11_ConsErrMod; Run23_Model11; Run36_Model11_ConsErrMod; Run24_Model11; Run37_Model11_ConsErrMod; Run25_Model11; Run38_Model11_ConsErrMod; Run26_Model11; Run39_Model11_ConsErrMod; Run27_Model11; Run28_Model11_Assessment5; Run29_Model11_Assessment5_V2; Run40_Model11_ConsErrMod; Run30_Model11; Run41_Model11_ConsErrMod; Run31_Model11; Run59_Model11; Run61_Model11; Run12_Model11; Run63_Model11; Run64_Model11; Run65_Model11; Run66_Model11; Run67_Model11; Run68_Model11; Run69_Model11; Run70_Model11; Run71_Model11; Run13_Model11; Run52_Model11_ConsErrMod; Run15_Model11; Run53_Model11_ConsErrMod; Run16_Model11; Run54_Model11_ConsErrMod; Run17_Model11; Run55_Model11_ConsErrMod; Run18_Model11; Run56_Model11_ConsErrMod; Run19_Model11; Run57_Model11_ConsErrMod; Run20_Model11; Run58_Model11_ConsErrMod
M1	Model11	Run4_Model11_Assessment_003	Model11	VL_data_w_101074	proportional/normal	—	—	b=0.07, c=1	IC50, Phi, Xi, beta, fs, log10pTzero, mu, pi, tau	—	18	753.74	789.74	828.87	852.71	1
M1	Model11	Run7_Model11_Assessment_007	Model11	VL_data_w_101074	proportional/normal	—	—	b=0.07, c=1	IC50, Phi, Xi, beta, fs, log10pTzero, mu, pi, tau	—	18	754.41	790.41	829.55	853.39	1
M1	Model11	Run3_Model11_Assessment_002	Model11	VL_data_w_101074	proportional/normal	—	—	b=0.07, c=1	IC50, Phi, Xi, beta, fs, log10pTzero, mu, pi, tau	—	18	757.87	793.87	833.01	856.85	1
M1	Model11	Run1_Model11	Model11	VL_data_w_101074	proportional/normal	—	—	b=0.07, c=1	IC50, Phi, Xi, beta, fs, log10pTzero, mu, pi, tau	—	18					1
M1	Model11	Run11_Model11	Model11	VL_data_w_101074	proportional/normal	—	—	c=1	IC50, Phi, Xi, beta, fs, log10pTzero, mu, pi, tau	—	19					1
M2	ModelV1	Run118_ModelV1_ConsErrMod	ModelV1	VL_data_w_101074_subset	constant/normal	Xi ~ Cat2	—	fs=0.51	IC50, Xi, alpha, beta, deltaI, mu, pi	Phi, fs	21	241.07	283.07	324.44	348.21	5	Run119_ModelV1_ConsErrMod; Run203_ModelV1_ConsErrMod; Run205_ModelV1_ConsErrMod; Run127_ModelV1_ConsErrMod
M2	ModelV2	Run145_ModelV2_ConsErrMod	ModelV2	VL_data_w_101074_subset	constant/normal	Xi ~ Cat2	—	fs=0.51	IC50, Xi, alpha, beta, deltaI, mu, pi	fs	20	269.12	309.12	348.52	369.65	5	Run146_ModelV2_ConsErrMod; Run216_ModelV2_ConsErrMod; Run218_ModelV2_ConsErrMod; Run154_ModelV2_ConsErrMod
M2	ModelV1	Run126_ModelV1_ConsErrMod	ModelV1	VL_data_w_101074_subset	constant/normal	—	—	fs=0.51	IC50, Xi, alpha, beta, deltaI, mu, pi	Phi, fs	16	288.77	320.77	352.29	376.06	1
M2	ModelV2	Run147_ModelV2_ConsErrMod	ModelV2	VL_data_w_101074_subset	constant/normal	IC50, Xi ~ Cat2	—	fs=0.51	IC50, Xi, alpha, beta, deltaI, mu, pi	fs	25	279.45	329.45	378.7	399.83	6	Run148_ModelV2_ConsErrMod; Run149_ModelV2_ConsErrMod; Run150_ModelV2_ConsErrMod; Run151_ModelV2_ConsErrMod; Run152_ModelV2_ConsErrMod
M2	ModelV2a	Run172_ModelV2a_ConsErrMod	ModelV2a	VL_data_w_101074_subset	constant/normal	Xi ~ Cat2	—	fs=0.51	IC50, Xi, beta, mu, pi	fs	16	305.23	337.23	368.76	384.6	5	Run173_ModelV2a_ConsErrMod; Run229_ModelV2a_ConsErrMod; Run231_ModelV2a_ConsErrMod; Run181_ModelV2a_ConsErrMod
M2	ModelV2a	Run180_ModelV2a_ConsErrMod	ModelV2a	VL_data_w_101074_subset	constant/normal	—	—	fs=0.51	IC50, Xi, beta, mu, pi	fs	11	317.11	339.11	360.78	376.62	1
M2	ModelV2	Run153_ModelV2_ConsErrMod	ModelV2	VL_data_w_101074_subset	constant/normal	—	—	fs=0.51	IC50, Xi, alpha, beta, deltaI, mu, pi	fs	15	318.27	348.27	377.82	398.94	1
M2	ModelV1	Run120_ModelV1_ConsErrMod	ModelV1	VL_data_w_101074_subset	constant/normal	IC50, Xi ~ Cat2	—	fs=0.51	IC50, Xi, alpha, beta, deltaI, mu, pi	Phi, fs	26	299.55	351.55	402.78	426.54	6	Run121_ModelV1_ConsErrMod; Run122_ModelV1_ConsErrMod; Run123_ModelV1_ConsErrMod; Run124_ModelV1_ConsErrMod; Run125_ModelV1_ConsErrMod
M2	Model1	Run99_Model1_ConsErrMod	Model1	VL_data_w_101074_subset	constant/normal	—	—	—	IC50, Xi, beta, fs, log10pTzero, mu, pi	Phi	16	322.25	354.25	385.78	409.54	1
M2	ModelV1	Run208_ModelV1	ModelV1	VL_data_w_101074_subset	proportional/normal	Xi ~ Cat2	alpha~mu	b=0.07, c=1, fs=0.51	IC50, Xi, alpha, beta, deltaI, mu, pi	Phi, fs	21	459.01	501.01	542.39	563.51	1
M2	ModelV1	Run251_ModelV1_Assessment_001	ModelV1	VL_data_w_101074_subset	proportional/normal	Xi ~ Cat2	—	b=0.07, c=1, fs=0.51	IC50, Xi, alpha, beta, deltaI, mu, pi	Phi, fs	20	463.5	503.5	542.91	564.03	42	Run252_ModelV1_Assessment_002; Run253_ModelV1_Assessment_003; Run254_ModelV1_Assessment_004; Run255_ModelV1_Assessment_005; Run256_ModelV1_Assessment_006; Run257_ModelV1_Assessment_007; Run258_ModelV1_Assessment_008; Run259_ModelV1_Assessment_009; Run260_ModelV1_Assessment_010; Run16_ModelV1; Run108_ModelV1_ConsErrMod; Run109_ModelV1_ConsErrMod; Run46_ModelV1; Run110_ModelV1_ConsErrMod; Run47_ModelV1; Run111_ModelV1_ConsErrMod; Run48_ModelV1; Run112_ModelV1_ConsErrMod; Run49_ModelV1; Run115_ModelV1_ConsErrMod; Run52_ModelV1; Run53_ModelV1_Assessment5; Run54_ModelV1_Assessment5_V2; Run116_ModelV1_ConsErrMod; Run75_ModelV1; Run117_ModelV1_ConsErrMod; Run76_ModelV1; Run202_ModelV1; Run204_ModelV1; Run206_ModelV1; Run207_ModelV1; Run209_ModelV1; Run210_ModelV1; Run211_ModelV1; Run212_ModelV1; Run213_ModelV1; Run214_ModelV1; Run21_ModelV1; Run133_ModelV1_ConsErrMod; Run22_ModelV1; Run134_ModelV1_ConsErrMod
M2	ModelV1	Run4_ModelV1	ModelV1	VL_data_w_101074_subset	proportional/normal	—	—	b=0.07, c=1, fs=0.51	IC50, Xi, alpha, beta, mu, pi	Phi, deltaI, fs	14	478.21	506.21	533.79	554.91	2	Run128_ModelV1_ConsErrMod
M2	ModelV1	Run3_ModelV1	ModelV1	VL_data_w_101074_subset	proportional/normal	—	—	b=0.07, c=1, fs=0.51	IC50, Xi, alpha, beta, deltaI, mu, pi	Phi, fs	15	476.49	506.49	536.05	557.17	9	Run17_ModelV1; Run129_ModelV1_ConsErrMod; Run18_ModelV1; Run130_ModelV1_ConsErrMod; Run19_ModelV1; Run131_ModelV1_ConsErrMod; Run20_ModelV1; Run132_ModelV1_ConsErrMod
M2	ModelV2	Run221_ModelV2	ModelV2	VL_data_w_101074_subset	proportional/normal	Xi ~ Cat2	alpha~mu	b=0.07, c=1, fs=0.51	IC50, Xi, alpha, beta, deltaI, mu, pi	fs	20	467.91	507.91	547.32	565.8	1
M2	Model1	Run91_Model1_ConsErrMod	Model1	VL_data_w_101074_subset	constant/normal	Xi ~ Cat2	—	—	IC50, Xi, beta, fs, log10pTzero, mu, pi	Phi	21	468.24	510.24	551.62	575.38	5	Run92_Model1_ConsErrMod; Run190_Model1_ConsErrMod; Run192_Model1_ConsErrMod; Run100_Model1_ConsErrMod
M2	ModelV2	Run140_ModelV2_ConsErrMod	ModelV2	VL_data_w_101074_subset	proportional/normal	Xi ~ Cat2	IC50~alpha	b=0.07, c=1, fs=0.51	IC50, Xi, alpha, beta, deltaI, mu, pi	fs	20	472.37	512.37	551.78	570.26	4	Run59_ModelV2; Run141_ModelV2_ConsErrMod; Run60_ModelV2
M2	ModelV2	Run261_ModelV2_Assessment_001	ModelV2	VL_data_w_101074_subset	proportional/normal	Xi ~ Cat2	—	b=0.07, c=1, fs=0.51	IC50, Xi, alpha, beta, deltaI, mu, pi	fs	19	477.07	515.07	552.5	570.98	42	Run262_ModelV2_Assessment_002; Run263_ModelV2_Assessment_003; Run264_ModelV2_Assessment_004; Run265_ModelV2_Assessment_005; Run266_ModelV2_Assessment_006; Run267_ModelV2_Assessment_007; Run268_ModelV2_Assessment_008; Run269_ModelV2_Assessment_009; Run270_ModelV2_Assessment_010; Run23_ModelV2; Run135_ModelV2_ConsErrMod; Run136_ModelV2_ConsErrMod; Run55_ModelV2; Run137_ModelV2_ConsErrMod; Run56_ModelV2; Run138_ModelV2_ConsErrMod; Run57_ModelV2; Run139_ModelV2_ConsErrMod; Run58_ModelV2; Run142_ModelV2_ConsErrMod; Run61_ModelV2; Run62_ModelV2_Assessment5; Run63_ModelV2_Assessment5_V2; Run143_ModelV2_ConsErrMod; Run77_ModelV2; Run144_ModelV2_ConsErrMod; Run78_ModelV2; Run215_ModelV2; Run217_ModelV2; Run219_ModelV2; Run220_ModelV2; Run222_ModelV2; Run223_ModelV2; Run224_ModelV2; Run225_ModelV2; Run226_ModelV2; Run227_ModelV2; Run28_ModelV2; Run160_ModelV2_ConsErrMod; Run29_ModelV2; Run161_ModelV2_ConsErrMod
M2	ModelV1	Run113_ModelV1_ConsErrMod	ModelV1	VL_data_w_101074_subset	proportional/normal	Xi ~ Cat2	IC50~alpha	b=0.07, c=1, fs=0.51	IC50, Xi, alpha, beta, deltaI, mu, pi	Phi, fs	21	473.77	515.77	557.14	578.27	4	Run50_ModelV1; Run114_ModelV1_ConsErrMod; Run51_ModelV1
M2	ModelV2a	Run7_ModelV2a	ModelV2a	VL_data_w_101074_subset	proportional/normal	—	—	b=0.07, c=1, fs=0.51	IC50, Xi, beta, mu, pi	fs	10	496.79	516.79	536.49	549.69	11	Run8_ModelV2a; Run182_ModelV2a_ConsErrMod; Run31_ModelV2a; Run183_ModelV2a_ConsErrMod; Run32_ModelV2a; Run184_ModelV2a_ConsErrMod; Run33_ModelV2a; Run185_ModelV2a_ConsErrMod; Run34_ModelV2a; Run186_ModelV2a_ConsErrMod
M2	ModelV2	Run5_ModelV2	ModelV2	VL_data_w_101074_subset	proportional/normal	—	—	b=0.07, c=1, fs=0.51	IC50, Xi, alpha, beta, deltaI, mu, pi	fs	14	493.52	521.52	549.11	567.59	9	Run24_ModelV2; Run156_ModelV2_ConsErrMod; Run25_ModelV2; Run157_ModelV2_ConsErrMod; Run26_ModelV2; Run158_ModelV2_ConsErrMod; Run27_ModelV2; Run159_ModelV2_ConsErrMod
M2	ModelV2a	Run271_ModelV2a_Assessment_001	ModelV2a	VL_data_w_101074_subset	proportional/normal	Xi ~ Cat2	—	b=0.07, c=1, fs=0.51	IC50, Xi, beta, mu, pi	fs	15	504.17	534.17	563.72	576.93	47	Run272_ModelV2a_Assessment_002; Run273_ModelV2a_Assessment_003; Run274_ModelV2a_Assessment_004; Run275_ModelV2a_Assessment_005; Run276_ModelV2a_Assessment_006; Run277_ModelV2a_Assessment_007; Run278_ModelV2a_Assessment_008; Run279_ModelV2a_Assessment_009; Run280_ModelV2a_Assessment_010; Run30_ModelV2a; Run162_ModelV2a_ConsErrMod; Run163_ModelV2a_ConsErrMod; Run64_ModelV2a; Run164_ModelV2a_ConsErrMod; Run65_ModelV2a; Run165_ModelV2a_ConsErrMod; Run66_ModelV2a; Run166_ModelV2a_ConsErrMod; Run67_ModelV2a; Run167_ModelV2a_ConsErrMod; Run68_ModelV2a; Run168_ModelV2a_ConsErrMod; Run69_ModelV2a; Run169_ModelV2a_ConsErrMod; Run70_ModelV2a; Run71_ModelV2a_Assessment5; Run72_ModelV2a_Assessment5_V2; Run170_ModelV2a_ConsErrMod; Run79_ModelV2a; Run171_ModelV2a_ConsErrMod; Run80_ModelV2a; Run228_ModelV2a; Run230_ModelV2a; Run232_ModelV2a; Run233_ModelV2a; Run234_ModelV2a; Run235_ModelV2a; Run236_ModelV2a; Run237_ModelV2a; Run238_ModelV2a; Run239_ModelV2a; Run240_ModelV2a; Run35_ModelV2a; Run187_ModelV2a_ConsErrMod; Run36_ModelV2a; Run188_ModelV2a_ConsErrMod
M2	ModelV2a	Run174_ModelV2a_ConsErrMod	ModelV2a	VL_data_w_101074_subset	constant/normal	IC50, Xi ~ Cat2	—	fs=0.51	IC50, Xi, beta, mu, pi	fs	21	496.47	538.47	579.85	595.69	6	Run175_ModelV2a_ConsErrMod; Run176_ModelV2a_ConsErrMod; Run177_ModelV2a_ConsErrMod; Run178_ModelV2a_ConsErrMod; Run179_ModelV2a_ConsErrMod
M2	ModelV2	Run6_ModelV2	ModelV2	VL_data_w_101074_subset	proportional/normal	—	—	b=0.07, c=1, fs=0.51	IC50, Xi, alpha, beta, mu, pi	deltaI, fs	13	512.91	538.91	564.53	583.01	2	Run155_ModelV2_ConsErrMod
M2	Model1	Run1_Model1	Model1	VL_data_w_101074_subset	proportional/normal	—	—	c=1	IC50, Xi, beta, fs, log10pTzero, mu, pi	Phi	16	537.83	569.83	601.35	625.12	11	Run2_Model1; Run101_Model1_ConsErrMod; Run10_Model1; Run102_Model1_ConsErrMod; Run11_Model1; Run103_Model1_ConsErrMod; Run12_Model1; Run104_Model1_ConsErrMod; Run13_Model1; Run105_Model1_ConsErrMod
M2	Model1	Run241_Model1_Assessment_001	Model1	VL_data_w_101074_subset	proportional/normal	Xi ~ Cat2	—	c=1	IC50, Xi, beta, fs, log10pTzero, mu, pi	Phi	21	537.05	579.05	620.42	644.19	47	Run242_Model1_Assessment_002; Run243_Model1_Assessment_003; Run244_Model1_Assessment_004; Run245_Model1_Assessment_005; Run246_Model1_Assessment_006; Run247_Model1_Assessment_007; Run248_Model1_Assessment_008; Run249_Model1_Assessment_009; Run250_Model1_Assessment_010; Run9_Model1; Run81_Model1_ConsErrMod; Run82_Model1_ConsErrMod; Run37_Model1; Run83_Model1_ConsErrMod; Run38_Model1; Run84_Model1_ConsErrMod; Run39_Model1; Run85_Model1_ConsErrMod; Run40_Model1; Run86_Model1_ConsErrMod; Run41_Model1; Run87_Model1_ConsErrMod; Run42_Model1; Run88_Model1_ConsErrMod; Run43_Model1; Run44_Model1_Assessment5; Run45_Model1_Assessment5_V2; Run89_Model1_ConsErrMod; Run73_Model1; Run90_Model1_ConsErrMod; Run74_Model1; Run189_Model1; Run191_Model1; Run193_Model1; Run194_Model1; Run195_Model1; Run196_Model1; Run197_Model1; Run198_Model1; Run199_Model1; Run200_Model1; Run201_Model1; Run14_Model1; Run106_Model1_ConsErrMod; Run15_Model1; Run107_Model1_ConsErrMod
M2	Model1	Run93_Model1_ConsErrMod	Model1	VL_data_w_101074_subset	constant/normal	IC50, Xi ~ Cat2	—	—	IC50, Xi, beta, fs, log10pTzero, mu, pi	Phi	26	650.37	702.37	753.6	777.36	6	Run94_Model1_ConsErrMod; Run95_Model1_ConsErrMod; Run96_Model1_ConsErrMod; Run97_Model1_ConsErrMod; Run98_Model1_ConsErrMod
M3	ModelV3	Run44_ModelV3_ConsErrMod	ModelV3	VL_data_w_101074_subset	constant/normal	IC50, Xi ~ Cat2	—	fs=0.51	IC50, Xi, alpha, beta, deltaI, pi	fs	23	391.16	437.16	482.47	500.96	6	Run45_ModelV3_ConsErrMod; Run46_ModelV3_ConsErrMod; Run47_ModelV3_ConsErrMod; Run48_ModelV3_ConsErrMod; Run49_ModelV3_ConsErrMod
M3	ModelV3	Run50_ModelV3_ConsErrMod	ModelV3	VL_data_w_101074_subset	constant/normal	—	—	fs=0.51	IC50, Xi, alpha, beta, deltaI, pi	fs	13	415.26	441.26	466.88	485.36	1
M3	ModelV3	Run42_ModelV3_ConsErrMod	ModelV3	VL_data_w_101074_subset	constant/normal	Xi ~ Cat2	—	fs=0.51	IC50, Xi, alpha, beta, deltaI, pi	fs	18	453.98	489.98	525.45	543.93	5	Run43_ModelV3_ConsErrMod; Run60_ModelV3_ConsErrMod; Run62_ModelV3_ConsErrMod; Run51_ModelV3_ConsErrMod
M3	ModelV3	Run21_ModelV3_Assessment_007	ModelV3	VL_data_w_101074_subset	proportional/normal	Xi ~ Cat2	—	b=0.07, c=1, fs=0.51	IC50, Xi, alpha, beta, deltaI, pi	fs	17	580.66	614.66	648.16	664	1
M3	ModelV3	Run72_ModelV3_Assessment_001	ModelV3	VL_data_w_101074_subset	proportional/normal	Xi ~ Cat2	—	b=0.07, c=1, fs=0.51	IC50, Xi, alpha, beta, deltaI, pi	fs	17	581.27	615.27	648.76	664.6	43	Run73_ModelV3_Assessment_002; Run74_ModelV3_Assessment_003; Run75_ModelV3_Assessment_004; Run76_ModelV3_Assessment_005; Run77_ModelV3_Assessment_006; Run78_ModelV3_Assessment_007; Run79_ModelV3_Assessment_008; Run80_ModelV3_Assessment_009; Run81_ModelV3_Assessment_010; Run4_ModelV3; Run32_ModelV3_ConsErrMod; Run33_ModelV3_ConsErrMod; Run11_ModelV3; Run34_ModelV3_ConsErrMod; Run12_ModelV3; Run35_ModelV3_ConsErrMod; Run13_ModelV3; Run36_ModelV3_ConsErrMod; Run14_ModelV3; Run39_ModelV3_ConsErrMod; Run27_ModelV3; Run28_ModelV3_Assessment5; Run29_ModelV3_Assessment5_V2; Run40_ModelV3_ConsErrMod; Run30_ModelV3; Run41_ModelV3_ConsErrMod; Run31_ModelV3; Run59_ModelV3; Run61_ModelV3; Run63_ModelV3; Run64_ModelV3; Run65_ModelV3; Run66_ModelV3; Run67_ModelV3; Run68_ModelV3; Run69_ModelV3; Run70_ModelV3; Run71_ModelV3; Run9_ModelV3; Run57_ModelV3_ConsErrMod; Run10_ModelV3; Run58_ModelV3_ConsErrMod
M3	ModelV3	Run15_ModelV3_Assessment_001	ModelV3	VL_data_w_101074_subset	proportional/normal	Xi ~ Cat2	—	b=0.07, c=1, fs=0.51	IC50, Xi, alpha, beta, deltaI, pi	fs	17	581.78	615.78	649.27	665.12	1
M3	ModelV3	Run37_ModelV3_ConsErrMod	ModelV3	VL_data_w_101074_subset	proportional/normal	Xi ~ Cat2	IC50~alpha	b=0.07, c=1, fs=0.51	IC50, Xi, alpha, beta, deltaI, pi	fs	18	589.11	625.11	660.58	676.42	4	Run25_ModelV3; Run38_ModelV3_ConsErrMod; Run26_ModelV3
M3	ModelV3	Run1_ModelV3	ModelV3	VL_data_w_101074_subset	proportional/normal	—	—	b=0.07, c=1, fs=0.51	IC50, Xi, alpha, beta, deltaI, fs, pi	—	13	608.03	634.03	659.64	675.48	1
M3	ModelV3	Run20_ModelV3_Assessment_006	ModelV3	VL_data_w_101074_subset	proportional/normal	Xi ~ Cat2	—	b=0.07, c=1, fs=0.51	IC50, Xi, alpha, beta, deltaI, pi	fs	17	601.09	635.09	668.58	684.42	1
M3	ModelV3	Run3_ModelV3	ModelV3	VL_data_w_101074_subset	proportional/normal	—	—	b=0.07, c=1, fs=0.51	IC50, Xi, alpha, beta, pi	deltaI, fs	11	613.47	635.47	657.14	672.99	2	Run52_ModelV3_ConsErrMod
M3	ModelV3	Run22_ModelV3_Assessment_008	ModelV3	VL_data_w_101074_subset	proportional/normal	Xi ~ Cat2	—	b=0.07, c=1, fs=0.51	IC50, Xi, alpha, beta, deltaI, pi	fs	17	602.25	636.25	669.75	685.59	1
M3	ModelV3	Run17_ModelV3_Assessment_003	ModelV3	VL_data_w_101074_subset	proportional/normal	Xi ~ Cat2	—	b=0.07, c=1, fs=0.51	IC50, Xi, alpha, beta, deltaI, pi	fs	17	618.25	652.25	685.74	701.59	1
M3	ModelV3	Run2_ModelV3	ModelV3	VL_data_w_101074_subset	proportional/normal	—	—	b=0.07, c=1, fs=0.51	IC50, Xi, alpha, beta, deltaI, pi	fs	12	634.25	658.25	681.89	697.74	9	Run5_ModelV3; Run53_ModelV3_ConsErrMod; Run6_ModelV3; Run54_ModelV3_ConsErrMod; Run7_ModelV3; Run55_ModelV3_ConsErrMod; Run8_ModelV3; Run56_ModelV3_ConsErrMod
M3	ModelV3	Run19_ModelV3_Assessment_005	ModelV3	VL_data_w_101074_subset	proportional/normal	Xi ~ Cat2	—	b=0.07, c=1, fs=0.51	IC50, Xi, alpha, beta, deltaI, pi	fs	17	627.87	661.87	695.36	711.21	1
M3	ModelV3	Run23_ModelV3_Assessment_009	ModelV3	VL_data_w_101074_subset	proportional/normal	Xi ~ Cat2	—	b=0.07, c=1, fs=0.51	IC50, Xi, alpha, beta, deltaI, pi	fs	17	639.28	673.28	706.77	722.62	1
M3	ModelV3	Run16_ModelV3_Assessment_002	ModelV3	VL_data_w_101074_subset	proportional/normal	Xi ~ Cat2	—	b=0.07, c=1, fs=0.51	IC50, Xi, alpha, beta, deltaI, pi	fs	17	649.44	683.44	716.94	732.78	1
M3	ModelV3	Run24_ModelV3_Assessment_010	ModelV3	VL_data_w_101074_subset	proportional/normal	Xi ~ Cat2	—	b=0.07, c=1, fs=0.51	IC50, Xi, alpha, beta, deltaI, pi	fs	17	655.28	689.28	722.77	738.61	1
M3	ModelV3	Run18_ModelV3_Assessment_004	ModelV3	VL_data_w_101074_subset	proportional/normal	Xi ~ Cat2	—	b=0.07, c=1, fs=0.51	IC50, Xi, alpha, beta, deltaI, pi	fs	17	659.16	693.16	726.66	742.5	1
M4	ModelV4	Run83_ModelV4_ConsErrMod	ModelV4	VL_data_w_101074_subset	constant/normal	IC50, Xi ~ Cat2	—	fs=0.51	IC50, Xi, beta, mu, pi1, pi2	fs	23	257.31	303.31	348.62	367.11	6	Run84_ModelV4_ConsErrMod; Run85_ModelV4_ConsErrMod; Run86_ModelV4_ConsErrMod; Run87_ModelV4_ConsErrMod; Run88_ModelV4_ConsErrMod
M4	ModelV4	Run81_ModelV4_ConsErrMod	ModelV4	VL_data_w_101074_subset	constant/normal	Xi ~ Cat2	—	fs=0.51	IC50, Xi, beta, mu, pi1, pi2	fs	18	279.79	315.79	351.26	369.74	5	Run82_ModelV4_ConsErrMod; Run112_ModelV4_ConsErrMod; Run124_ModelV4_ConsErrMod; Run90_ModelV4_ConsErrMod
M4	ModelV4	Run89_ModelV4_ConsErrMod	ModelV4	VL_data_w_101074_subset	constant/normal	—	—	fs=0.51	IC50, Xi, beta, mu, pi1, pi2	fs	13	296.24	322.24	347.85	366.33	1
M4	ModelV4	Run121_ModelV4_Assessment_008	ModelV4	VL_data_w_101074_subset	proportional/normal	Xi ~ Cat2	—	b=0.07, c=1, fs=0.51	IC50, Xi, beta, mu, pi1, pi2	fs	17	462.95	496.95	530.45	546.29	1
M4	ModelV4	Run114_ModelV4_Assessment_001	ModelV4	VL_data_w_101074_subset	proportional/normal	Xi ~ Cat2	—	b=0.07, c=1, fs=0.51	IC50, Xi, beta, mu, pi1, pi2	fs	17	465.57	499.57	533.07	548.91	1
M4	ModelV4	Run119_ModelV4_Assessment_006	ModelV4	VL_data_w_101074_subset	proportional/normal	Xi ~ Cat2	—	b=0.07, c=1, fs=0.51	IC50, Xi, beta, mu, pi1, pi2	fs	17	466.15	500.15	533.64	549.48	1
M4	ModelV4	Run117_ModelV4_Assessment_004	ModelV4	VL_data_w_101074_subset	proportional/normal	Xi ~ Cat2	—	b=0.07, c=1, fs=0.51	IC50, Xi, beta, mu, pi1, pi2	fs	17	466.63	500.63	534.13	549.97	1
M4	ModelV4	Run120_ModelV4_Assessment_007	ModelV4	VL_data_w_101074_subset	proportional/normal	Xi ~ Cat2	—	b=0.07, c=1, fs=0.51	IC50, Xi, beta, mu, pi1, pi2	fs	17	466.64	500.64	534.14	549.98	1
M4	ModelV4	Run116_ModelV4_Assessment_003	ModelV4	VL_data_w_101074_subset	proportional/normal	Xi ~ Cat2	—	b=0.07, c=1, fs=0.51	IC50, Xi, beta, mu, pi1, pi2	fs	17	468.33	502.33	535.83	551.67	1
M4	ModelV4	Run115_ModelV4_Assessment_002	ModelV4	VL_data_w_101074_subset	proportional/normal	Xi ~ Cat2	—	b=0.07, c=1, fs=0.51	IC50, Xi, beta, mu, pi1, pi2	fs	17	469.65	503.65	537.14	552.98	1
M4	ModelV4	Run144_ModelV4_Assessment_001	ModelV4	VL_data_w_101074_subset	proportional/normal	Xi ~ Cat2	—	b=0.07, c=1, fs=0.51	IC50, Xi, beta, mu, pi1, pi2	fs	17	473.38	507.38	540.87	556.72	47	Run145_ModelV4_Assessment_002; Run146_ModelV4_Assessment_003; Run147_ModelV4_Assessment_004; Run148_ModelV4_Assessment_005; Run149_ModelV4_Assessment_006; Run150_ModelV4_Assessment_007; Run151_ModelV4_Assessment_008; Run152_ModelV4_Assessment_009; Run153_ModelV4_Assessment_010; Run15_ModelV4; Run71_ModelV4_ConsErrMod; Run72_ModelV4_ConsErrMod; Run31_ModelV4; Run73_ModelV4_ConsErrMod; Run32_ModelV4; Run74_ModelV4_ConsErrMod; Run33_ModelV4; Run75_ModelV4_ConsErrMod; Run34_ModelV4; Run76_ModelV4_ConsErrMod; Run35_ModelV4; Run77_ModelV4_ConsErrMod; Run36_ModelV4; Run78_ModelV4_ConsErrMod; Run37_ModelV4; Run38_ModelV4_Assessment5; Run39_ModelV4_Assessment5_V2; Run79_ModelV4_ConsErrMod; Run42_ModelV4; Run80_ModelV4_ConsErrMod; Run43_ModelV4; Run111_ModelV4; Run113_ModelV4; Run125_ModelV4; Run126_ModelV4; Run127_ModelV4; Run128_ModelV4; Run129_ModelV4; Run130_ModelV4; Run131_ModelV4; Run132_ModelV4; Run133_ModelV4; Run20_ModelV4; Run96_ModelV4_ConsErrMod; Run21_ModelV4; Run97_ModelV4_ConsErrMod
M4	ModelV4	Run123_ModelV4_Assessment_010	ModelV4	VL_data_w_101074_subset	proportional/normal	Xi ~ Cat2	—	b=0.07, c=1, fs=0.51	IC50, Xi, beta, mu, pi1, pi2	fs	17	473.44	507.44	540.93	556.78	1
M4	ModelV4	Run6_ModelV4	ModelV4	VL_data_w_101074_subset	proportional/normal	—	—	b=0.07, c=1, fs=0.51	IC50, Xi, beta, mu, pi1, pi2	fs	12	485.98	509.98	533.63	549.47	11	Run7_ModelV4; Run91_ModelV4_ConsErrMod; Run16_ModelV4; Run92_ModelV4_ConsErrMod; Run17_ModelV4; Run93_ModelV4_ConsErrMod; Run18_ModelV4; Run94_ModelV4_ConsErrMod; Run19_ModelV4; Run95_ModelV4_ConsErrMod
M4	ModelV4	Run118_ModelV4_Assessment_005	ModelV4	VL_data_w_101074_subset	proportional/normal	Xi ~ Cat2	—	b=0.07, c=1, fs=0.51	IC50, Xi, beta, mu, pi1, pi2	fs	17	480.67	514.67	548.16	564	1
M4	ModelV4	Run1_ModelV4	ModelV4	VL_data_w_101074_subset	proportional/normal	—	—	b=0.07, c=1, fs=0.51	IC50, Xi, beta, fs, mu, pi1, pi2	—	13	491.79	517.79	543.4	559.25	1
M4	ModelV4	Run122_ModelV4_Assessment_009	ModelV4	VL_data_w_101074_subset	proportional/normal	Xi ~ Cat2	—	b=0.07, c=1, fs=0.51	IC50, Xi, beta, mu, pi1, pi2	fs	17	484.82	518.82	552.32	568.16	1
M4	ModelV2b1	Run57_ModelV2b1_ConsErrMod	ModelV2b1	VL_data_w_101074_subset2	constant/normal	IC50, Xi ~ Cat2; alpha ~ Cluster; fs ~ IC50wt,ratio	—	alpha=100, fs=0.8	IC50, Xi, beta, mu, pi1, pi2	alpha, fs	27	620.63	674.63	727.83	757.25	1
M4	ModelV2b1	Run2_ModelV2b1	ModelV2b1	VL_data_w_101074_subset2	proportional/normal	fs ~ IC50wt,ratio	—	alpha=100, b=0.07, c=1, fs=0.8	IC50, Xi, alpha, beta, fs, mu, pi1, pi2	—	16	653.9	685.9	717.42	733.47	1
M4	ModelV2b1	Run3_ModelV2b1	ModelV2b1	VL_data_w_101074_subset2	proportional/normal	alpha ~ HIV_ART_Status; fs ~ IC50wt,Cluster,ratio	—	alpha=100, b=0.07, c=1, fs=0.8	IC50, Xi, alpha, beta, fs, mu, pi1, pi2	—	19	649.04	687.04	724.48	740.53	1
M4	ModelV2b1	Run58_ModelV2b1_ConsErrMod	ModelV2b1	VL_data_w_101074_subset2	constant/normal	Xi ~ Cat2; IC50 ~ Cat2,IC50wt; alpha ~ Cluster; fs ~ IC50wt,ratio	—	alpha=100, fs=0.8	IC50, Xi, beta, mu, pi1, pi2	alpha, fs	28	651.73	707.73	762.9	792.33	3	Run59_ModelV2b1_ConsErrMod; Run60_ModelV2b1_ConsErrMod
M4	ModelV2b1	Run62_ModelV2b1_ConsErrMod	ModelV2b1	VL_data_w_101074_subset2	constant/normal	fs ~ IC50wt,ratio	—	alpha=100, fs=0.8	IC50, Xi, beta, mu, pi1, pi2	alpha, fs	15	1247.56	1277.56	1307.12	1331.19	1
M4	ModelV2b1	Run54_ModelV2b1_ConsErrMod	ModelV2b1	VL_data_w_101074_subset2	constant/normal	Xi ~ Cat2; fs ~ IC50wt,ratio	—	alpha=100, fs=0.8	IC50, Xi, beta, mu, pi1, pi2	alpha, fs	20	1242.47	1282.47	1321.88	1345.95	2	Run55_ModelV2b1_ConsErrMod
M4	ModelV2b1	Run99_ModelV2b1_ConsErrMod	ModelV2b1	VL_data_w_101074_subset2	constant/normal	Xi ~ Cat2; IC50 ~ IC50wt; fs ~ IC50wt,ratio	—	alpha=100, fs=0.8	IC50, Xi, beta, mu, pi1, pi2	alpha, fs	21	1241.18	1283.18	1324.56	1348.63	3	Run101_ModelV2b1_ConsErrMod; Run63_ModelV2b1_ConsErrMod
M4	ModelV2b1	Run61_ModelV2b1_ConsErrMod	ModelV2b1	VL_data_w_101074_subset2	constant/normal	Xi ~ Cat2; IC50 ~ Cat2,IC50wt; fs ~ IC50wt,ratio	—	alpha=100, fs=0.8	IC50, Xi, beta, mu, pi1, pi2	alpha, fs	26	1256.02	1308.02	1359.24	1383.32	1
M4	ModelV2b1	Run56_ModelV2b1_ConsErrMod	ModelV2b1	VL_data_w_101074_subset2	constant/normal	IC50, Xi ~ Cat2; fs ~ IC50wt,ratio	—	alpha=100, fs=0.8	IC50, Xi, beta, mu, pi1, pi2	alpha, fs	25	1265.39	1315.39	1364.65	1388.72	1
M4	ModelV2b1	Run53_ModelV2b1_ConsErrMod	ModelV2b1	VL_data_w_101074_subset2	proportional/normal	Xi ~ Cat2; IC50, fs ~ IC50wt,ratio	—	alpha=100, b=0.07, c=1, fs=0.8	IC50, Xi, beta, mu, pi1, pi2	alpha, fs	21	1718.49	1760.49	1801.86	1823.26	2	Run41_ModelV2b1
M4	ModelV2b1	Run106_ModelV2b1	ModelV2b1	VL_data_w_101074_subset2	proportional/normal	Xi ~ Cat2; IC50 ~ Cluster; fs ~ IC50wt,ratio	—	alpha=100, b=0.07, c=1, fs=0.8	IC50, Xi, beta, mu, pi1, pi2	alpha, fs	21	1721.91	1763.91	1805.29	1826.68	5	Run107_ModelV2b1; Run108_ModelV2b1; Run109_ModelV2b1; Run110_ModelV2b1
M4	ModelV2b1	Run134_ModelV2b1_Assessment_001	ModelV2b1	VL_data_w_101074_subset2	proportional/normal	Xi ~ Cat2; IC50 ~ IC50wt; fs ~ IC50wt,ratio	—	alpha=100, b=0.07, c=1, fs=0.8	IC50, Xi, beta, mu, pi1, pi2	alpha, fs	20	1726.66	1766.66	1806.07	1827.47	37	Run135_ModelV2b1_Assessment_002; Run136_ModelV2b1_Assessment_003; Run137_ModelV2b1_Assessment_004; Run138_ModelV2b1_Assessment_005; Run139_ModelV2b1_Assessment_006; Run140_ModelV2b1_Assessment_007; Run141_ModelV2b1_Assessment_008; Run142_ModelV2b1_Assessment_009; Run143_ModelV2b1_Assessment_010; Run8_ModelV2b1; Run44_ModelV2b1_ConsErrMod; Run45_ModelV2b1_ConsErrMod; Run22_ModelV2b1; Run46_ModelV2b1_ConsErrMod; Run23_ModelV2b1; Run47_ModelV2b1_ConsErrMod; Run24_ModelV2b1; Run48_ModelV2b1_ConsErrMod; Run25_ModelV2b1; Run49_ModelV2b1_ConsErrMod; Run26_ModelV2b1; Run50_ModelV2b1_ConsErrMod; Run27_ModelV2b1; Run51_ModelV2b1_ConsErrMod; Run28_ModelV2b1; Run29_ModelV2b1_Assessment5; Run30_ModelV2b1_Assessment5_V2; Run52_ModelV2b1_ConsErrMod; Run40_ModelV2b1; Run98_ModelV2b1; Run100_ModelV2b1; Run102_ModelV2b1; Run103_ModelV2b1; Run104_ModelV2b1; Run13_ModelV2b1; Run69_ModelV2b1_ConsErrMod
M4	ModelV2b1	Run105_ModelV2b1	ModelV2b1	VL_data_w_101074_subset2	proportional/normal	Xi ~ Cat2; fs ~ IC50wt,ratio	—	alpha=100, b=0.07, c=1, fs=0.8	IC50, Xi, beta, mu, pi1, pi2	alpha, fs	19	1758.32	1796.32	1833.75	1855.15	3	Run14_ModelV2b1; Run70_ModelV2b1_ConsErrMod
M4	ModelV2b1	Run12_ModelV2b1	ModelV2b1	VL_data_w_101074_subset2	proportional/normal	IC50 ~ IC50wt; fs ~ IC50wt,ratio	—	alpha=100, b=0.07, c=1, fs=0.8	IC50, Xi, beta, mu, pi1, pi2	alpha, fs	15	1796.91	1826.91	1856.46	1877.86	2	Run68_ModelV2b1_ConsErrMod
M4	ModelV2b1	Run4_ModelV2b1	ModelV2b1	VL_data_w_101074_subset2	proportional/normal	fs ~ IC50wt,ratio	—	alpha=100, b=0.07, c=1, fs=0.8	IC50, Xi, beta, mu, pi1, pi2	alpha, fs	14	1861.12	1889.12	1916.7	1938.1	9	Run5_ModelV2b1; Run64_ModelV2b1_ConsErrMod; Run9_ModelV2b1; Run65_ModelV2b1_ConsErrMod; Run10_ModelV2b1; Run66_ModelV2b1_ConsErrMod; Run11_ModelV2b1; Run67_ModelV2b1_ConsErrMod
M5	ModelV5	Run70_ModelV5_ConsErrMod	ModelV5	VL_data_w_101074_ModelV5	constant/normal	Xi ~ Cat2; pi ~ Cluster; fs ~ Cluster,IC50wt,ratio; IC50 ~ IC50wt	—	alpha=100, fs=0.8	IC50, Xi, alpha, beta1, beta2, fs, mu, pi	—	26	216.03	268.03	315.01	333.44	3	Run72_ModelV5_ConsErrMod; Run61_ModelV5_ConsErrMod
M5	ModelV5	Run60_ModelV5_ConsErrMod	ModelV5	VL_data_w_101074_ModelV5	constant/normal	fs ~ Cluster,IC50wt,ratio	—	alpha=100, fs=0.8	IC50, Xi, alpha, beta1, beta2, fs, mu, pi	—	19	302.2	340.2	374.53	392.96	1
M5	ModelV5	Run52_ModelV5_ConsErrMod	ModelV5	VL_data_w_101074_ModelV5	constant/normal	Xi ~ Cat2; fs ~ Cluster,IC50wt,ratio	—	alpha=100, fs=0.8	IC50, Xi, alpha, beta1, beta2, fs, mu, pi	—	23	297.74	343.74	385.3	403.72	2	Run53_ModelV5_ConsErrMod
M5	ModelV5	Run28_ModelV5_Assessment_010	ModelV5	VL_data_w_101074_ModelV5	proportional/normal	pi ~ Cluster; fs ~ Cluster,IC50wt,ratio; IC50 ~ IC50wt	—	alpha=100, b=0.07, c=1, fs=0.8	IC50, Xi, alpha, beta1, beta2, fs, mu, pi	—	21	332.33	374.33	412.27	428.07	1
M5	ModelV5	Run26_ModelV5_Assessment_008	ModelV5	VL_data_w_101074_ModelV5	proportional/normal	pi ~ Cluster; fs ~ Cluster,IC50wt,ratio; IC50 ~ IC50wt	—	alpha=100, b=0.07, c=1, fs=0.8	IC50, Xi, alpha, beta1, beta2, fs, mu, pi	—	21	334.25	376.25	414.19	429.98	1
M5	ModelV5	Run18_ModelV5	ModelV5	VL_data_w_101074_ModelV5	proportional/normal	pi ~ Cluster; fs ~ Cluster,IC50wt,ratio; IC50 ~ IC50wt	—	alpha=100, b=0.07, c=1, fs=0.8	IC50, Xi, alpha, beta1, beta2, fs, mu, pi	—	21	334.9	376.9	414.84	430.64	2	Run66_ModelV5_ConsErrMod
M5	ModelV5	Run20_ModelV5_Assessment_002	ModelV5	VL_data_w_101074_ModelV5	proportional/normal	pi ~ Cluster; fs ~ Cluster,IC50wt,ratio; IC50 ~ IC50wt	—	alpha=100, b=0.07, c=1, fs=0.8	IC50, Xi, alpha, beta1, beta2, fs, mu, pi	—	21	335.34	377.34	415.28	431.08	1
M5	ModelV5	Run27_ModelV5_Assessment_009	ModelV5	VL_data_w_101074_ModelV5	proportional/normal	pi ~ Cluster; fs ~ Cluster,IC50wt,ratio; IC50 ~ IC50wt	—	alpha=100, b=0.07, c=1, fs=0.8	IC50, Xi, alpha, beta1, beta2, fs, mu, pi	—	21	337.11	379.11	417.05	432.84	1
M5	ModelV5	Run22_ModelV5_Assessment_004	ModelV5	VL_data_w_101074_ModelV5	proportional/normal	pi ~ Cluster; fs ~ Cluster,IC50wt,ratio; IC50 ~ IC50wt	—	alpha=100, b=0.07, c=1, fs=0.8	IC50, Xi, alpha, beta1, beta2, fs, mu, pi	—	21	337.18	379.18	417.12	432.91	1
M5	ModelV5	Run51_ModelV5_ConsErrMod	ModelV5	VL_data_w_101074_ModelV5	proportional/normal	Xi ~ Cat2; pi ~ Cluster; fs ~ Cluster,IC50wt,ratio; IC50 ~ IC50wt,ratio	—	alpha=100, b=0.07, c=1, fs=0.8	IC50, Xi, alpha, beta1, beta2, fs, mu, pi	—	26	327.54	379.54	426.52	442.31	2	Run41_ModelV5
M5	ModelV5	Run24_ModelV5_Assessment_006	ModelV5	VL_data_w_101074_ModelV5	proportional/normal	pi ~ Cluster; fs ~ Cluster,IC50wt,ratio; IC50 ~ IC50wt	—	alpha=100, b=0.07, c=1, fs=0.8	IC50, Xi, alpha, beta1, beta2, fs, mu, pi	—	21	341.05	383.05	420.99	436.79	1
M5	ModelV5	Run23_ModelV5_Assessment_005	ModelV5	VL_data_w_101074_ModelV5	proportional/normal	pi ~ Cluster; fs ~ Cluster,IC50wt,ratio; IC50 ~ IC50wt	—	alpha=100, b=0.07, c=1, fs=0.8	IC50, Xi, alpha, beta1, beta2, fs, mu, pi	—	21	341.13	383.13	421.07	436.86	1
M5	ModelV5	Run25_ModelV5_Assessment_007	ModelV5	VL_data_w_101074_ModelV5	proportional/normal	pi ~ Cluster; fs ~ Cluster,IC50wt,ratio; IC50 ~ IC50wt	—	alpha=100, b=0.07, c=1, fs=0.8	IC50, Xi, alpha, beta1, beta2, fs, mu, pi	—	21	341.39	383.39	421.33	437.13	1
M5	ModelV5	Run21_ModelV5_Assessment_003	ModelV5	VL_data_w_101074_ModelV5	proportional/normal	pi ~ Cluster; fs ~ Cluster,IC50wt,ratio; IC50 ~ IC50wt	—	alpha=100, b=0.07, c=1, fs=0.8	IC50, Xi, alpha, beta1, beta2, fs, mu, pi	—	21	343.06	385.06	423	438.79	1
M5	ModelV5	Run9_ModelV5_Assessment_008	ModelV5	VL_data_w_101074_ModelV5	proportional/normal	Xi ~ Cat2; IC50 ~ Cat2,IC50wt; alpha, pi ~ Cluster; fs ~ Cluster,IC50wt,ratio	alpha~pi	alpha=100, b=0.07, c=1, fs=0.8	IC50, Xi, alpha, beta1, beta2, fs, mu, pi	—	32	321.22	385.22	443.03	458.83	1
M5	ModelV5	Run8_ModelV5_Assessment_007	ModelV5	VL_data_w_101074_ModelV5	proportional/normal	Xi ~ Cat2; IC50 ~ Cat2,IC50wt; alpha, pi ~ Cluster; fs ~ Cluster,IC50wt,ratio	alpha~pi	alpha=100, b=0.07, c=1, fs=0.8	IC50, Xi, alpha, beta1, beta2, fs, mu, pi	—	32	322.18	386.18	444	459.79	1
M5	ModelV5	Run82_ModelV5_Assessment_001	ModelV5	VL_data_w_101074_ModelV5	proportional/normal	Xi ~ Cat2; pi ~ Cluster; fs ~ Cluster,IC50wt,ratio; IC50 ~ IC50wt	—	alpha=100, b=0.07, c=1, fs=0.8	IC50, Xi, alpha, beta1, beta2, fs, mu, pi	—	25	336.23	386.23	431.39	447.19	36	Run83_ModelV5_Assessment_002; Run84_ModelV5_Assessment_003; Run85_ModelV5_Assessment_004; Run86_ModelV5_Assessment_005; Run87_ModelV5_Assessment_006; Run88_ModelV5_Assessment_007; Run89_ModelV5_Assessment_008; Run90_ModelV5_Assessment_009; Run91_ModelV5_Assessment_010; Run14_ModelV5; Run42_ModelV5_ConsErrMod; Run43_ModelV5_ConsErrMod; Run31_ModelV5; Run44_ModelV5_ConsErrMod; Run32_ModelV5; Run45_ModelV5_ConsErrMod; Run33_ModelV5; Run46_ModelV5_ConsErrMod; Run34_ModelV5; Run47_ModelV5_ConsErrMod; Run35_ModelV5; Run48_ModelV5_ConsErrMod; Run36_ModelV5; Run49_ModelV5_ConsErrMod; Run37_ModelV5; Run38_ModelV5_Assessment5; Run39_ModelV5_Assessment5_V2; Run50_ModelV5_ConsErrMod; Run40_ModelV5; Run69_ModelV5; Run71_ModelV5; Run73_ModelV5; Run74_ModelV5; Run29_ModelV5; Run67_ModelV5_ConsErrMod
M5	ModelV5	Run11_ModelV5_Assessment_010	ModelV5	VL_data_w_101074_ModelV5	proportional/normal	Xi ~ Cat2; IC50 ~ Cat2,IC50wt; alpha, pi ~ Cluster; fs ~ Cluster,IC50wt,ratio	alpha~pi	alpha=100, b=0.07, c=1, fs=0.8	IC50, Xi, alpha, beta1, beta2, fs, mu, pi	—	32	323.75	387.75	445.56	461.36	1
M5	ModelV5	Run6_ModelV5_Assessment_005	ModelV5	VL_data_w_101074_ModelV5	proportional/normal	Xi ~ Cat2; IC50 ~ Cat2,IC50wt; alpha, pi ~ Cluster; fs ~ Cluster,IC50wt,ratio	alpha~pi	alpha=100, b=0.07, c=1, fs=0.8	IC50, Xi, alpha, beta1, beta2, fs, mu, pi	—	32	323.8	387.8	445.62	461.41	1
M5	ModelV5	Run77_ModelV5	ModelV5	VL_data_w_101074_ModelV5	proportional/normal	Xi ~ Cat2; IC50 ~ Cluster; fs ~ Cluster,IC50wt,ratio	—	alpha=100, b=0.07, c=1, fs=0.8	IC50, Xi, alpha, beta1, beta2, fs, mu, pi	—	24	339.87	387.87	431.23	447.02	5	Run78_ModelV5; Run79_ModelV5; Run80_ModelV5; Run81_ModelV5
M5	ModelV5	Run5_ModelV5_Assessment_004	ModelV5	VL_data_w_101074_ModelV5	proportional/normal	Xi ~ Cat2; IC50 ~ Cat2,IC50wt; alpha, pi ~ Cluster; fs ~ Cluster,IC50wt,ratio	alpha~pi	alpha=100, b=0.07, c=1, fs=0.8	IC50, Xi, alpha, beta1, beta2, fs, mu, pi	—	32	324.12	388.12	445.93	461.73	1
M5	ModelV5	Run4_ModelV5_Assessment_003	ModelV5	VL_data_w_101074_ModelV5	proportional/normal	Xi ~ Cat2; IC50 ~ Cat2,IC50wt; alpha, pi ~ Cluster; fs ~ Cluster,IC50wt,ratio	alpha~pi	alpha=100, b=0.07, c=1, fs=0.8	IC50, Xi, alpha, beta1, beta2, fs, mu, pi	—	32	326.17	390.17	447.98	463.77	1
M5	ModelV5	Run75_ModelV5	ModelV5	VL_data_w_101074_ModelV5	proportional/normal	Xi ~ Cat2; fs ~ Cluster,IC50wt,ratio; IC50 ~ IC50wt	—	alpha=100, b=0.07, c=1, fs=0.8	IC50, Xi, alpha, beta1, beta2, fs, mu, pi	—	23	344.24	390.24	431.79	447.59	1
M5	ModelV5	Run10_ModelV5_Assessment_009	ModelV5	VL_data_w_101074_ModelV5	proportional/normal	Xi ~ Cat2; IC50 ~ Cat2,IC50wt; alpha, pi ~ Cluster; fs ~ Cluster,IC50wt,ratio	alpha~pi	alpha=100, b=0.07, c=1, fs=0.8	IC50, Xi, alpha, beta1, beta2, fs, mu, pi	—	32	326.37	390.37	448.18	463.98	1
M5	ModelV5	Run7_ModelV5_Assessment_006	ModelV5	VL_data_w_101074_ModelV5	proportional/normal	Xi ~ Cat2; IC50 ~ Cat2,IC50wt; alpha, pi ~ Cluster; fs ~ Cluster,IC50wt,ratio	alpha~pi	alpha=100, b=0.07, c=1, fs=0.8	IC50, Xi, alpha, beta1, beta2, fs, mu, pi	—	32	328.02	392.02	449.83	465.63	1
M5	ModelV5	Run1_ModelV5	ModelV5	VL_data_w_101074_ModelV5	proportional/normal	Xi ~ Cat2; IC50 ~ Cat2,IC50wt; alpha, pi ~ Cluster; fs ~ Cluster,IC50wt,ratio	alpha~pi	alpha=100, b=0.07, c=1, fs=0.8	IC50, Xi, alpha, beta1, beta2, fs, mu, pi	—	32	328.11	392.11	449.93	465.72	1
M5	ModelV5	Run3_ModelV5_Assessment_002	ModelV5	VL_data_w_101074_ModelV5	proportional/normal	Xi ~ Cat2; IC50 ~ Cat2,IC50wt; alpha, pi ~ Cluster; fs ~ Cluster,IC50wt,ratio	alpha~pi	alpha=100, b=0.07, c=1, fs=0.8	IC50, Xi, alpha, beta1, beta2, fs, mu, pi	—	32	328.98	392.98	450.8	466.59	1
M5	ModelV5	Run19_ModelV5_Assessment_001	ModelV5	VL_data_w_101074_ModelV5	proportional/normal	pi ~ Cluster; fs ~ Cluster,IC50wt,ratio; IC50 ~ IC50wt	—	alpha=100, b=0.07, c=1, fs=0.8	IC50, Xi, alpha, beta1, beta2, fs, mu, pi	—	21	351.98	393.98	431.92	447.72	1
M5	ModelV5	Run2_ModelV5_Assessment_001	ModelV5	VL_data_w_101074_ModelV5	proportional/normal	Xi ~ Cat2; IC50 ~ Cat2,IC50wt; alpha, pi ~ Cluster; fs ~ Cluster,IC50wt,ratio	alpha~pi	alpha=100, b=0.07, c=1, fs=0.8	IC50, Xi, alpha, beta1, beta2, fs, mu, pi	—	32	330.33	394.33	452.14	467.94	1
M5	ModelV5	Run56_ModelV5_ConsErrMod	ModelV5	VL_data_w_101074_ModelV5	constant/normal	Xi ~ Cat2; IC50 ~ Cat2,IC50wt; alpha ~ Cluster; fs ~ Cluster,IC50wt,ratio	—	alpha=100, fs=0.8	IC50, Xi, alpha, beta1, beta2, fs, mu, pi	—	30	347.84	407.84	462.04	480.47	3	Run57_ModelV5_ConsErrMod; Run58_ModelV5_ConsErrMod
M5	ModelV5	Run55_ModelV5_ConsErrMod	ModelV5	VL_data_w_101074_ModelV5	constant/normal	IC50, Xi ~ Cat2; alpha ~ Cluster; fs ~ Cluster,IC50wt,ratio	—	alpha=100, fs=0.8	IC50, Xi, alpha, beta1, beta2, fs, mu, pi	—	29	357.94	415.94	468.33	486.76	1
M5	ModelV5	Run54_ModelV5_ConsErrMod	ModelV5	VL_data_w_101074_ModelV5	constant/normal	IC50, Xi ~ Cat2; fs ~ Cluster,IC50wt,ratio	—	alpha=100, fs=0.8	IC50, Xi, alpha, beta1, beta2, fs, mu, pi	—	27	380.93	434.93	483.71	502.13	1
M5	ModelV5	Run76_ModelV5	ModelV5	VL_data_w_101074_ModelV5	proportional/normal	Xi ~ Cat2; fs ~ Cluster,IC50wt,ratio	—	alpha=100, b=0.07, c=1, fs=0.8	IC50, Xi, alpha, beta1, beta2, fs, mu, pi	—	22	393.33	437.33	477.07	492.87	1
M5	ModelV5	Run16_ModelV5	ModelV5	VL_data_w_101074_ModelV5	proportional/normal	pi ~ Cluster; fs ~ Cluster,IC50wt,ratio	—	alpha=100, b=0.07, c=1, fs=0.8	IC50, Xi, alpha, beta1, beta2, fs, mu, pi	—	20	399.56	439.56	475.69	491.49	4	Run64_ModelV5_ConsErrMod; Run17_ModelV5; Run65_ModelV5_ConsErrMod
M5	ModelV5	Run30_ModelV5	ModelV5	VL_data_w_101074_ModelV5	proportional/normal	Xi ~ Cat2; pi ~ Cluster; fs ~ Cluster,IC50wt,ratio	—	alpha=100, b=0.07, c=1, fs=0.8	IC50, Xi, alpha, beta1, beta2, fs, mu, pi	—	24	393.38	441.38	484.74	500.54	2	Run68_ModelV5_ConsErrMod
M5	ModelV5	Run12_ModelV5	ModelV5	VL_data_w_101074_ModelV5	proportional/normal	fs ~ Cluster,IC50wt,ratio	—	alpha=100, b=0.07, c=1, fs=0.8	IC50, Xi, alpha, beta1, beta2, fs, mu, pi	—	18	414.01	450.01	482.53	498.33	5	Run13_ModelV5; Run62_ModelV5_ConsErrMod; Run15_ModelV5; Run63_ModelV5_ConsErrMod
M5	ModelV5	Run59_ModelV5_ConsErrMod	ModelV5	VL_data_w_101074_ModelV5	constant/normal	Xi ~ Cat2; IC50 ~ Cat2,IC50wt; fs ~ Cluster,IC50wt,ratio	—	alpha=100, fs=0.8	IC50, Xi, alpha, beta1, beta2, fs, mu, pi	—	28	405.27	461.27	511.86	530.29	1
M6	ModelV2c	Run79_ModelV2c_Assessment_010	ModelV2c	VL_data_w_101074_16Jan2026	proportional/normal	Xi ~ Cat2; IC50 ~ Cluster; deltaI ~ Cluster2	alpha~log10beta	IC50=35.0715, Phi=0.0490001, Xi=0.404516, beta_IC50_Cluster_1=1.57858, beta_IC50_Cluster_2=11.9683, beta_Xi_Cat2_G_101074=-0.0802228, beta_Xi_Cat2_G_3BNC117=-0.978633, beta_Xi_Cat2_G_VRC01LS=-1.39543, beta_Xi_Cat2_G_VRC07_523_LS=-0.0653583, beta_deltaI_Cluster2_G_0=-910.886, deltaI=0.5, log10beta=-5.01555	IC50, Xi, alpha, deltaI, log10beta, log10fs, mu, pi	Phi	15	223.38	253.38	279.79	295.61	1
M6	ModelV2c	Run69_ModelV2c	ModelV2c	VL_data_w_101074_16Jan2026	proportional/normal	Xi ~ Cat2; IC50 ~ Cluster; deltaI ~ Cluster2	alpha~log10beta	IC50=35.0715, Phi=0.0490001, Xi=0.404516, beta_IC50_Cluster_1=1.57858, beta_IC50_Cluster_2=11.9683, beta_Xi_Cat2_G_101074=-0.0802228, beta_Xi_Cat2_G_3BNC117=-0.978633, beta_Xi_Cat2_G_VRC01LS=-1.39543, beta_Xi_Cat2_G_VRC07_523_LS=-0.0653583, beta_deltaI_Cluster2_G_0=-910.886, deltaI=0.5, log10beta=-5.01555	IC50, Xi, alpha, deltaI, log10beta, log10fs, mu, pi	Phi	15	224.8	254.8	281.22	297.03	1
M6	ModelV2c	Run72_ModelV2c_Assessment_003	ModelV2c	VL_data_w_101074_16Jan2026	proportional/normal	Xi ~ Cat2; IC50 ~ Cluster; deltaI ~ Cluster2	alpha~log10beta	IC50=35.0715, Phi=0.0490001, Xi=0.404516, beta_IC50_Cluster_1=1.57858, beta_IC50_Cluster_2=11.9683, beta_Xi_Cat2_G_101074=-0.0802228, beta_Xi_Cat2_G_3BNC117=-0.978633, beta_Xi_Cat2_G_VRC01LS=-1.39543, beta_Xi_Cat2_G_VRC07_523_LS=-0.0653583, beta_deltaI_Cluster2_G_0=-910.886, deltaI=0.5, log10beta=-5.01555	IC50, Xi, alpha, deltaI, log10beta, log10fs, mu, pi	Phi	15	225.55	255.55	281.96	297.78	1
M6	ModelV2c	Run71_ModelV2c_Assessment_002	ModelV2c	VL_data_w_101074_16Jan2026	proportional/normal	Xi ~ Cat2; IC50 ~ Cluster; deltaI ~ Cluster2	alpha~log10beta	IC50=35.0715, Phi=0.0490001, Xi=0.404516, beta_IC50_Cluster_1=1.57858, beta_IC50_Cluster_2=11.9683, beta_Xi_Cat2_G_101074=-0.0802228, beta_Xi_Cat2_G_3BNC117=-0.978633, beta_Xi_Cat2_G_VRC01LS=-1.39543, beta_Xi_Cat2_G_VRC07_523_LS=-0.0653583, beta_deltaI_Cluster2_G_0=-910.886, deltaI=0.5, log10beta=-5.01555	IC50, Xi, alpha, deltaI, log10beta, log10fs, mu, pi	Phi	15	226.98	256.98	283.4	299.22	1
M6	ModelV2c	Run77_ModelV2c_Assessment_008	ModelV2c	VL_data_w_101074_16Jan2026	proportional/normal	Xi ~ Cat2; IC50 ~ Cluster; deltaI ~ Cluster2	alpha~log10beta	IC50=35.0715, Phi=0.0490001, Xi=0.404516, beta_IC50_Cluster_1=1.57858, beta_IC50_Cluster_2=11.9683, beta_Xi_Cat2_G_101074=-0.0802228, beta_Xi_Cat2_G_3BNC117=-0.978633, beta_Xi_Cat2_G_VRC01LS=-1.39543, beta_Xi_Cat2_G_VRC07_523_LS=-0.0653583, beta_deltaI_Cluster2_G_0=-910.886, deltaI=0.5, log10beta=-5.01555	IC50, Xi, alpha, deltaI, log10beta, log10fs, mu, pi	Phi	15	227.81	257.81	284.22	300.04	1
M6	ModelV2c	Run78_ModelV2c_Assessment_009	ModelV2c	VL_data_w_101074_16Jan2026	proportional/normal	Xi ~ Cat2; IC50 ~ Cluster; deltaI ~ Cluster2	alpha~log10beta	IC50=35.0715, Phi=0.0490001, Xi=0.404516, beta_IC50_Cluster_1=1.57858, beta_IC50_Cluster_2=11.9683, beta_Xi_Cat2_G_101074=-0.0802228, beta_Xi_Cat2_G_3BNC117=-0.978633, beta_Xi_Cat2_G_VRC01LS=-1.39543, beta_Xi_Cat2_G_VRC07_523_LS=-0.0653583, beta_deltaI_Cluster2_G_0=-910.886, deltaI=0.5, log10beta=-5.01555	IC50, Xi, alpha, deltaI, log10beta, log10fs, mu, pi	Phi	15	230.88	260.88	287.3	303.11	1
M6	ModelV2c	Run76_ModelV2c_Assessment_007	ModelV2c	VL_data_w_101074_16Jan2026	proportional/normal	Xi ~ Cat2; IC50 ~ Cluster; deltaI ~ Cluster2	alpha~log10beta	IC50=35.0715, Phi=0.0490001, Xi=0.404516, beta_IC50_Cluster_1=1.57858, beta_IC50_Cluster_2=11.9683, beta_Xi_Cat2_G_101074=-0.0802228, beta_Xi_Cat2_G_3BNC117=-0.978633, beta_Xi_Cat2_G_VRC01LS=-1.39543, beta_Xi_Cat2_G_VRC07_523_LS=-0.0653583, beta_deltaI_Cluster2_G_0=-910.886, deltaI=0.5, log10beta=-5.01555	IC50, Xi, alpha, deltaI, log10beta, log10fs, mu, pi	Phi	15	231.49	261.49	287.91	303.73	1
M6	ModelV2c	Run70_ModelV2c_Assessment_001	ModelV2c	VL_data_w_101074_16Jan2026	proportional/normal	Xi ~ Cat2; IC50 ~ Cluster; deltaI ~ Cluster2	alpha~log10beta	IC50=35.0715, Phi=0.0490001, Xi=0.404516, beta_IC50_Cluster_1=1.57858, beta_IC50_Cluster_2=11.9683, beta_Xi_Cat2_G_101074=-0.0802228, beta_Xi_Cat2_G_3BNC117=-0.978633, beta_Xi_Cat2_G_VRC01LS=-1.39543, beta_Xi_Cat2_G_VRC07_523_LS=-0.0653583, beta_deltaI_Cluster2_G_0=-910.886, deltaI=0.5, log10beta=-5.01555	IC50, Xi, alpha, deltaI, log10beta, log10fs, mu, pi	Phi	15	232.07	262.07	288.49	304.3	1
M6	ModelV2c	Run74_ModelV2c_Assessment_005	ModelV2c	VL_data_w_101074_16Jan2026	proportional/normal	Xi ~ Cat2; IC50 ~ Cluster; deltaI ~ Cluster2	alpha~log10beta	IC50=35.0715, Phi=0.0490001, Xi=0.404516, beta_IC50_Cluster_1=1.57858, beta_IC50_Cluster_2=11.9683, beta_Xi_Cat2_G_101074=-0.0802228, beta_Xi_Cat2_G_3BNC117=-0.978633, beta_Xi_Cat2_G_VRC01LS=-1.39543, beta_Xi_Cat2_G_VRC07_523_LS=-0.0653583, beta_deltaI_Cluster2_G_0=-910.886, deltaI=0.5, log10beta=-5.01555	IC50, Xi, alpha, deltaI, log10beta, log10fs, mu, pi	Phi	15	232.93	262.93	289.35	305.17	1
M6	ModelV2c	Run75_ModelV2c_Assessment_006	ModelV2c	VL_data_w_101074_16Jan2026	proportional/normal	Xi ~ Cat2; IC50 ~ Cluster; deltaI ~ Cluster2	alpha~log10beta	IC50=35.0715, Phi=0.0490001, Xi=0.404516, beta_IC50_Cluster_1=1.57858, beta_IC50_Cluster_2=11.9683, beta_Xi_Cat2_G_101074=-0.0802228, beta_Xi_Cat2_G_3BNC117=-0.978633, beta_Xi_Cat2_G_VRC01LS=-1.39543, beta_Xi_Cat2_G_VRC07_523_LS=-0.0653583, beta_deltaI_Cluster2_G_0=-910.886, deltaI=0.5, log10beta=-5.01555	IC50, Xi, alpha, deltaI, log10beta, log10fs, mu, pi	Phi	15	233.59	263.59	290.01	305.83	1
M6	ModelV2c	Run73_ModelV2c_Assessment_004	ModelV2c	VL_data_w_101074_16Jan2026	proportional/normal	Xi ~ Cat2; IC50 ~ Cluster; deltaI ~ Cluster2	alpha~log10beta	IC50=35.0715, Phi=0.0490001, Xi=0.404516, beta_IC50_Cluster_1=1.57858, beta_IC50_Cluster_2=11.9683, beta_Xi_Cat2_G_101074=-0.0802228, beta_Xi_Cat2_G_3BNC117=-0.978633, beta_Xi_Cat2_G_VRC01LS=-1.39543, beta_Xi_Cat2_G_VRC07_523_LS=-0.0653583, beta_deltaI_Cluster2_G_0=-910.886, deltaI=0.5, log10beta=-5.01555	IC50, Xi, alpha, deltaI, log10beta, log10fs, mu, pi	Phi	15	234.23	264.23	290.64	306.46	1
M6	ModelV2c	Run68_ModelV2c	ModelV2c	VL_data_w_101074_16Jan2026	proportional/normal	Xi ~ Cat2; IC50 ~ Cluster; deltaI ~ Cluster2	—	Phi=0.0490001, Xi=0.404516, beta_IC50_Cluster_1=1.57858, beta_IC50_Cluster_2=11.9683, beta_Xi_Cat2_G_101074=-0.0802228, beta_Xi_Cat2_G_3BNC117=-0.978633, beta_Xi_Cat2_G_VRC01LS=-1.39543, beta_Xi_Cat2_G_VRC07_523_LS=-0.0653583, beta_deltaI_Cluster2_G_0=-910.886, deltaI=0.5, log10beta=-5.01555	IC50, Xi, alpha, deltaI, log10beta, log10fs, mu, pi	Phi	15	235.99	265.99	292.41	310.86	1
M6	ModelV2c	Run67_ModelV2c	ModelV2c	VL_data_w_101074_16Jan2026	proportional/normal	Xi ~ Cat2; IC50 ~ Cluster; deltaI ~ Cluster2	—	Phi=0.0490001, Xi=0.404516, beta_Xi_Cat2_G_101074=-0.0802228, beta_Xi_Cat2_G_3BNC117=-0.978633, beta_Xi_Cat2_G_VRC01LS=-1.39543, beta_Xi_Cat2_G_VRC07_523_LS=-0.0653583, deltaI=0.5	IC50, Xi, alpha, deltaI, log10beta, log10fs, mu, pi	Phi	19	236.48	274.48	307.94	329.03	1
M6	ModelV2c	Run50_ModelV2c_ConsErrMod	ModelV2c	VL_data_w_101074_16Jan2026	constant/normal	Xi ~ Cat2; log10fs, pi ~ Cluster; log10beta ~ Cluster2; IC50 ~ IC50wt	alpha~log10beta	Phi=0.0490001, beta_log10fs_Cluster_1=-0.429344, beta_log10fs_Cluster_2=-23.7171, deltaI=0.5, log10fs=-0.00260589	IC50, Xi, alpha, deltaI, log10beta, mu, pi	Phi, log10fs	23	230.23	276.23	316.74	335.19	1
M6	ModelV2c	Run59_ModelV2c_ConsErrMod	ModelV2c	VL_data_w_101074_16Jan2026	constant/normal	Xi ~ Cat2; log10fs, pi ~ Cluster; log10beta ~ Cluster2; IC50 ~ IC50wt	alpha~log10beta	Phi=0.0490001, beta_log10fs_Cluster_1=-2.77, beta_log10fs_Cluster_2=-20.03, deltaI=0.5, log10fs=-0.004	IC50, Xi, alpha, deltaI, log10beta, log10fs, mu, pi	Phi	24	236.69	284.69	326.96	345.41	1
M6	ModelV2c	Run86_ModelV2c_Assessment_006	ModelV2c	VL_data_w_101074_16Jan2026	proportional/normal	Xi ~ Cat2; log10fs, pi ~ Cluster; log10beta ~ Cluster2; IC50 ~ IC50wt	alpha~log10beta	Phi=0.0490001, deltaI=0.5	IC50, Xi, alpha, deltaI, log10beta, log10fs, mu, pi	Phi	28	229.24	285.24	334.55	358.27	2	Run24_ModelV2c_Assessment_006
M6	ModelV2c	Run16_ModelV2c	ModelV2c	VL_data_w_101074_16Jan2026	proportional/normal	Xi ~ Cat2; log10fs, pi ~ Cluster; log10beta ~ Cluster2; IC50 ~ IC50wt	alpha~log10beta	Phi=0.0490001, deltaI=0.5	IC50, Xi, alpha, deltaI, log10beta, log10fs, mu, pi	Phi	28	231.53	287.53	336.84	360.56	1
M6	ModelV2c	Run61_ModelV2c_ConsErrMod	ModelV2c	VL_data_w_101074_16Jan2026	constant/normal	Xi ~ Cat2; log10fs, pi ~ Cluster; log10beta, mu ~ Cluster2; IC50 ~ IC50wt	alpha~log10beta	Phi=0.0490001, deltaI=0.5	IC50, Xi, alpha, deltaI, log10beta, log10fs, mu, pi	Phi	28	231.81	287.81	337.13	358.21	1
M6	ModelV2c	Run88_ModelV2c_Assessment_008	ModelV2c	VL_data_w_101074_16Jan2026	proportional/normal	Xi ~ Cat2; log10fs, pi ~ Cluster; log10beta ~ Cluster2; IC50 ~ IC50wt	alpha~log10beta	Phi=0.0490001, deltaI=0.5	IC50, Xi, alpha, deltaI, log10beta, log10fs, mu, pi	Phi	28	235.19	291.19	340.5	364.22	2	Run26_ModelV2c_Assessment_008
M6	ModelV2c	Run87_ModelV2c_Assessment_007	ModelV2c	VL_data_w_101074_16Jan2026	proportional/normal	Xi ~ Cat2; log10fs, pi ~ Cluster; log10beta ~ Cluster2; IC50 ~ IC50wt	alpha~log10beta	Phi=0.0490001, deltaI=0.5	IC50, Xi, alpha, deltaI, log10beta, log10fs, mu, pi	Phi	28	236.07	292.07	341.39	365.11	2	Run25_ModelV2c_Assessment_007
M6	ModelV2c	Run82_ModelV2c_Assessment_002	ModelV2c	VL_data_w_101074_16Jan2026	proportional/normal	Xi ~ Cat2; log10fs, pi ~ Cluster; log10beta ~ Cluster2; IC50 ~ IC50wt	alpha~log10beta	Phi=0.0490001, deltaI=0.5	IC50, Xi, alpha, deltaI, log10beta, log10fs, mu, pi	Phi	28	236.27	292.27	341.58	365.3	2	Run20_ModelV2c_Assessment_002
M6	ModelV2c	Run18_ModelV2c_Assessment5_V2	ModelV2c	VL_data_w_101074_16Jan2026	proportional/normal	Xi ~ Cat2; log10fs, pi ~ Cluster; log10beta ~ Cluster2; IC50 ~ IC50wt	alpha~log10beta	Phi=0.0490001, deltaI=0.5	IC50, Xi, alpha, deltaI, log10beta, log10fs, mu, pi	Phi	28	240.46	296.46	345.77	369.49	1
M6	ModelV2c	Run80_ModelV2c	ModelV2c	VL_data_w_101074_16Jan2026	proportional/normal	Xi ~ Cat2; IC50 ~ Cluster	alpha~log10beta	Phi=0.0490001, deltaI=0.5	IC50, Xi, alpha, deltaI, log10beta, log10fs, mu, pi	Phi	24	250.3	298.3	340.57	364.29	1
M6	ModelV2c	Run84_ModelV2c_Assessment_004	ModelV2c	VL_data_w_101074_16Jan2026	proportional/normal	Xi ~ Cat2; log10fs, pi ~ Cluster; log10beta ~ Cluster2; IC50 ~ IC50wt	alpha~log10beta	Phi=0.0490001, deltaI=0.5	IC50, Xi, alpha, deltaI, log10beta, log10fs, mu, pi	Phi	28	244.43	300.43	349.74	373.46	2	Run22_ModelV2c_Assessment_004
M6	ModelV2c	Run85_ModelV2c_Assessment_005	ModelV2c	VL_data_w_101074_16Jan2026	proportional/normal	Xi ~ Cat2; log10fs, pi ~ Cluster; log10beta ~ Cluster2; IC50 ~ IC50wt	alpha~log10beta	Phi=0.0490001, deltaI=0.5	IC50, Xi, alpha, deltaI, log10beta, log10fs, mu, pi	Phi	28	245.4	301.4	350.71	374.43	3	Run17_ModelV2c_Assessment5; Run23_ModelV2c_Assessment_005
M6	ModelV2c	Run81_ModelV2c_Assessment_001	ModelV2c	VL_data_w_101074_16Jan2026	proportional/normal	Xi ~ Cat2; log10fs, pi ~ Cluster; log10beta ~ Cluster2; IC50 ~ IC50wt	alpha~log10beta	Phi=0.0490001, deltaI=0.5	IC50, Xi, alpha, deltaI, log10beta, log10fs, mu, pi	Phi	28	245.56	301.56	350.88	374.6	2	Run19_ModelV2c_Assessment_001
M6	ModelV2c	Run90_ModelV2c_Assessment_010	ModelV2c	VL_data_w_101074_16Jan2026	proportional/normal	Xi ~ Cat2; log10fs, pi ~ Cluster; log10beta ~ Cluster2; IC50 ~ IC50wt	alpha~log10beta	Phi=0.0490001, deltaI=0.5	IC50, Xi, alpha, deltaI, log10beta, log10fs, mu, pi	Phi	28	245.83	301.83	351.14	374.87	2	Run28_ModelV2c_Assessment_010
M6	ModelV2c	Run66_ModelV2c	ModelV2c	VL_data_w_101074_16Jan2026	proportional/normal	Xi ~ Cat2; IC50 ~ Cluster	—	Phi=0.0490001, Xi=0.404516, beta_Xi_Cat2_G_101074=-0.0802228, beta_Xi_Cat2_G_3BNC117=-0.978633, beta_Xi_Cat2_G_VRC01LS=-1.39543, beta_Xi_Cat2_G_VRC07_523_LS=-0.0653583, deltaI=0.5	IC50, Xi, alpha, deltaI, log10beta, log10fs, mu, pi	Phi	18	272.24	308.24	339.94	361.03	1
M6	ModelV2c	Run63_ModelV2c	ModelV2c	VL_data_w_101074_16Jan2026	proportional/normal	Xi ~ Cat2; log10fs, pi ~ Cluster; log10beta, mu ~ Cluster2; IC50 ~ IC50wt	alpha~log10beta	Phi=0.0490001, beta_log10fs_Cluster_1=-1.12903, beta_log10fs_Cluster_2=-19.0763, deltaI=0.5, log10fs=-0.00479585	IC50, Xi, alpha, deltaI, log10beta, log10fs, mu, pi	Phi	26	257.37	309.37	355.16	376.25	1
M6	ModelV2c	Run89_ModelV2c_Assessment_009	ModelV2c	VL_data_w_101074_16Jan2026	proportional/normal	Xi ~ Cat2; log10fs, pi ~ Cluster; log10beta ~ Cluster2; IC50 ~ IC50wt	alpha~log10beta	Phi=0.0490001, deltaI=0.5	IC50, Xi, alpha, deltaI, log10beta, log10fs, mu, pi	Phi	28	254.91	310.91	360.22	383.94	2	Run27_ModelV2c_Assessment_009
M6	ModelV2c	Run46_ModelV2c_ConsErrMod	ModelV2c	VL_data_w_101074_16Jan2026	constant/normal	Xi ~ Cat2; IC50 ~ Cat2,IC50wt; alpha, log10fs ~ Cluster; log10beta ~ Cluster2	—	Phi=0.0490001, deltaI=0.5	IC50, Xi, alpha, deltaI, log10beta, log10fs, mu, pi	Phi	30	253.08	313.08	365.91	387	1
M6	ModelV2c	Run83_ModelV2c_Assessment_003	ModelV2c	VL_data_w_101074_16Jan2026	proportional/normal	Xi ~ Cat2; log10fs, pi ~ Cluster; log10beta ~ Cluster2; IC50 ~ IC50wt	alpha~log10beta	Phi=0.0490001, deltaI=0.5	IC50, Xi, alpha, deltaI, log10beta, log10fs, mu, pi	Phi	28	260.51	316.51	365.83	389.55	2	Run21_ModelV2c_Assessment_003
M6	ModelV2c	Run45_ModelV2c_ConsErrMod	ModelV2c	VL_data_w_101074_16Jan2026	constant/normal	Xi ~ Cat2; IC50 ~ Cat2,IC50wt; alpha, log10fs ~ Cluster	—	Phi=0.0490001, deltaI=0.5	IC50, Xi, alpha, deltaI, log10beta, log10fs, mu, pi	Phi	29	266.99	324.99	376.06	397.15	1
M6	ModelV2c	Run48_ModelV2c_ConsErrMod	ModelV2c	VL_data_w_101074_16Jan2026	constant/normal	Xi ~ Cat2; IC50 ~ Cat2,IC50wt; log10fs ~ Cluster; deltaI ~ IC50wt	—	Phi=0.0490001, deltaI=0.5	IC50, Xi, alpha, deltaI, log10beta, log10fs, mu, pi	Phi	28	278.32	334.32	383.63	404.72	1
M6	ModelV2c	Run64_ModelV2c	ModelV2c	VL_data_w_101074_16Jan2026	proportional/normal	Xi ~ Cat2; log10fs ~ Cluster; log10beta, mu ~ Cluster2; IC50 ~ IC50wt	alpha~log10beta; alpha~mu; log10beta~mu	Phi=0.0490001, beta_log10fs_Cluster_1=-1.12903, beta_log10fs_Cluster_2=-19.0763, deltaI=0.5, log10fs=-0.00479585	IC50, Xi, alpha, deltaI, log10beta, log10fs, mu, pi	Phi	26	282.66	334.66	380.45	401.53	1
M6	ModelV2c	Run47_ModelV2c_ConsErrMod	ModelV2c	VL_data_w_101074_16Jan2026	constant/normal	Xi ~ Cat2; IC50 ~ Cat2,IC50wt; alpha, log10fs ~ Cluster; log10beta ~ Cluster2	alpha~log10beta	Phi=0.0490001, beta_log10fs_Cluster_1=-2.77, beta_log10fs_Cluster_2=-20.03, deltaI=0.5, log10fs=-0.004	IC50, Xi, alpha, deltaI, log10beta, log10fs, mu, pi	Phi	28	280.48	336.48	385.79	404.24	1
M6	ModelV2c	Run65_ModelV2c	ModelV2c	VL_data_w_101074_16Jan2026	proportional/normal	Xi ~ Cat2	—	Phi=0.0490001, deltaI=0.5	IC50, Xi, alpha, deltaI, log10beta, log10fs, mu, pi	Phi	21	300.07	342.07	379.05	402.77	1
M6	ModelV2c	Run44_ModelV2c_ConsErrMod	ModelV2c	VL_data_w_101074_16Jan2026	constant/normal	IC50, Xi ~ Cat2; alpha, log10fs ~ Cluster	—	Phi=0.0490001, deltaI=0.5	IC50, Xi, alpha, deltaI, log10beta, log10fs, mu, pi	Phi	28	293.25	349.25	398.57	419.65	1
M6	ModelV2c	Run43_ModelV2c_ConsErrMod	ModelV2c	VL_data_w_101074_16Jan2026	constant/normal	IC50, Xi ~ Cat2; log10fs ~ Cluster	—	Phi=0.0490001, deltaI=0.5	IC50, Xi, alpha, deltaI, log10beta, log10fs, mu, pi	Phi	26	298.58	350.58	396.37	417.45	1
M6	ModelV2c	Run41_ModelV2c_ConsErrMod	ModelV2c	VL_data_w_101074_16Jan2026	constant/normal	Xi ~ Cat2	—	Phi=0.0490001, deltaI=0.5	IC50, Xi, alpha, deltaI, log10beta, log10fs, mu, pi	Phi	20	314.7	354.7	389.93	411.01	1
M6	ModelV2c	Run42_ModelV2c_ConsErrMod	ModelV2c	VL_data_w_101074_16Jan2026	constant/normal	Xi ~ Cat2; log10fs ~ Cluster	—	Phi=0.0490001, deltaI=0.5	IC50, Xi, alpha, deltaI, log10beta, log10fs, mu, pi	Phi	22	312.2	356.2	394.95	416.03	1
M6	ModelV2c	Run38_ModelV2c_ConsErrMod	ModelV2c	VL_data_w_101074_16Jan2026	proportional/normal	Xi ~ Cat2; log10fs, pi ~ Cluster; log10beta ~ Cluster2; IC50 ~ IC50wt	alpha~log10beta	Phi=0.0490001, b=0.07, c=1, deltaI=0.5	IC50, Xi, alpha, deltaI, log10beta, log10fs, mu, pi	Phi	26	317.01	369.01	414.8	433.25	1
M6	ModelV2c	Run60_ModelV2c	ModelV2c	VL_data_w_101074_16Jan2026	proportional/normal	Xi ~ Cat2; log10fs, pi ~ Cluster; log10beta, mu ~ Cluster2; IC50 ~ IC50wt	alpha~log10beta	Phi=0.0490001, beta_log10fs_Cluster_1=-2.69928, beta_log10fs_Cluster_2=-19.5074, deltaI=0.5, log10fs=-0.00326042	IC50, Xi, alpha, deltaI, log10beta, log10fs, mu, pi	Phi	26	324.17	376.17	421.97	443.05	1
M6	ModelV2c	Run35_ModelV2c_ConsErrMod	ModelV2c	VL_data_w_101074_16Jan2026	proportional/normal	Xi ~ Cat2; log10beta, log10fs, pi ~ Cluster; IC50 ~ IC50wt	alpha~log10beta	Phi=0.0490001, b=0.07, c=1, deltaI=0.5	IC50, Xi, alpha, deltaI, log10beta, log10fs, mu, pi	Phi	27	324.69	378.69	426.24	444.69	2	Run13_ModelV2c
M6	ModelV2c	Run58_ModelV2c	ModelV2c	VL_data_w_101074_16Jan2026	proportional/normal	Xi ~ Cat2; log10fs, pi ~ Cluster; log10beta ~ Cluster2; IC50 ~ IC50wt	alpha~log10beta	Phi=0.0490001, b=0.07, c=1, deltaI=0.5, log10fs=-0.004, omega_log10fs=0.18	IC50, Xi, alpha, deltaI, log10beta, log10fs, mu, pi	Phi	24	339.47	387.47	429.74	445.56	1
M6	ModelV2c	Run62_ModelV2c	ModelV2c	VL_data_w_101074_16Jan2026	proportional/normal	Xi ~ Cat2; log10fs, pi ~ Cluster; log10beta ~ Cluster2; IC50 ~ IC50wt	alpha~log10beta	Phi=0.0490001, b=0.07, c=1, deltaI=0.5	IC50, Xi, alpha, deltaI, log10beta, mu, pi	Phi, log10fs	25	337.56	387.56	431.59	455.31	1
M6	ModelV2c	Run49_ModelV2c_ConsErrMod	ModelV2c	VL_data_w_101074_16Jan2026	constant/normal	—	—	Phi=0.0490001, deltaI=0.5	IC50, Xi, alpha, deltaI, log10beta, log10fs, mu, pi	Phi	16	358.98	390.98	419.16	440.24	1
M6	ModelV2c	Run37_ModelV2c_ConsErrMod	ModelV2c	VL_data_w_101074_16Jan2026	proportional/normal	Xi ~ Cat2; log10fs, pi ~ Cluster; IC50, log10beta ~ IC50wt	IC50~alpha; IC50~log10beta; alpha~log10beta	Phi=0.0490001, b=0.07, c=1, deltaI=0.5	IC50, Xi, alpha, deltaI, log10beta, log10fs, mu, pi	Phi	28	337.34	393.34	442.66	461.11	2	Run15_ModelV2c
M6	ModelV2c	Run36_ModelV2c_ConsErrMod	ModelV2c	VL_data_w_101074_16Jan2026	proportional/normal	Xi ~ Cat2; log10fs, pi ~ Cluster; IC50 ~ IC50wt	IC50~alpha; IC50~log10beta; alpha~log10beta	Phi=0.0490001, b=0.07, c=1, deltaI=0.5	IC50, Xi, alpha, deltaI, log10beta, log10fs, mu, pi	Phi	27	346.57	400.57	448.12	466.57	2	Run14_ModelV2c
M6	ModelV2c	Run39_ModelV2c_ConsErrMod	ModelV2c	VL_data_w_101074_16Jan2026	proportional/normal	Xi ~ Cat2; pi ~ Cluster; log10beta, log10fs ~ Cluster2; IC50 ~ IC50wt	alpha~log10beta	Phi=0.0490001, b=0.07, c=1, deltaI=0.5	IC50, Xi, alpha, deltaI, log10beta, log10fs, mu, pi	Phi	25	355.24	405.24	449.27	467.72	2	Run29_ModelV2c
M6	ModelV2c	Run34_ModelV2c_ConsErrMod	ModelV2c	VL_data_w_101074_16Jan2026	proportional/normal	Xi ~ Cat2; log10fs, pi ~ Cluster; IC50 ~ IC50wt	alpha~log10beta	Phi=0.0490001, b=0.07, c=1, deltaI=0.5	IC50, Xi, alpha, deltaI, log10beta, log10fs, mu, pi	Phi	25	367.89	417.89	461.92	480.37	2	Run12_ModelV2c
M6	ModelV2c	Run3_ModelV2c	ModelV2c	VL_data_w_101074_16Jan2026	proportional/normal	Xi ~ Cat2; log10fs, pi ~ Cluster; IC50 ~ IC50wt	IC50~log10beta	Phi=0.0490001, b=0.07, c=1, deltaI=0.5	IC50, Xi, alpha, deltaI, log10beta, log10fs, mu, pi	Phi	25	368.56	418.56	462.59	481.04	2	Run31_ModelV2c_ConsErrMod
M6	ModelV2c	Run8_ModelV2c	ModelV2c	VL_data_w_101074_16Jan2026	proportional/normal	Xi ~ Cat2; log10fs, pi ~ Cluster; IC50 ~ IC50wt	—	Phi=0.0490001, b=0.07, c=1, deltaI=0.5	IC50, Xi, alpha, deltaI, log10beta, log10fs, mu, pi	Phi	24	370.88	418.88	461.14	479.59	2	Run56_ModelV2c_ConsErrMod
M6	ModelV2c	Run40_ModelV2c_ConsErrMod	ModelV2c	VL_data_w_101074_16Jan2026	proportional/normal	Xi ~ Cat2; pi ~ Cluster; log10beta, log10fs ~ Cluster2; IC50 ~ IC50wt,ratio	alpha~log10beta	Phi=0.0490001, b=0.07, c=1, deltaI=0.5	IC50, Xi, alpha, deltaI, log10beta, log10fs, mu, pi	Phi	26	367.9	419.9	465.69	484.14	2	Run30_ModelV2c
M6	ModelV2c	Run32_ModelV2c_ConsErrMod	ModelV2c	VL_data_w_101074_16Jan2026	proportional/normal	Xi ~ Cat2; log10fs, pi ~ Cluster; IC50 ~ IC50wt	—	Phi=0.0490001, b=0.07, c=1, deltaI=0.5	IC50, Xi, alpha, deltaI, log10beta, log10fs, mu, pi	Phi	24	373.6	421.6	463.87	482.32	2	Run10_ModelV2c
M6	ModelV2c	Run33_ModelV2c_ConsErrMod	ModelV2c	VL_data_w_101074_16Jan2026	proportional/normal	Xi ~ Cat2; log10fs, pi ~ Cluster; IC50 ~ IC50wt	IC50~log10beta	Phi=0.0490001, b=0.07, c=1, deltaI=0.5	IC50, Xi, alpha, deltaI, log10beta, log10fs, mu, pi	Phi	25	372.95	422.95	466.98	485.43	2	Run11_ModelV2c
M6	ModelV2c	Run7_ModelV2c	ModelV2c	VL_data_w_101074_16Jan2026	proportional/normal	log10fs, pi ~ Cluster; IC50 ~ IC50wt	—	Phi=0.0490001, b=0.07, c=1, deltaI=0.5	IC50, Xi, alpha, deltaI, log10beta, log10fs, mu, pi	Phi	20	397.94	437.94	473.16	491.61	2	Run55_ModelV2c_ConsErrMod
M6	ModelV2c	Run9_ModelV2c	ModelV2c	VL_data_w_101074_16Jan2026	proportional/normal	Xi ~ Cat2; log10fs, pi ~ Cluster	—	Phi=0.0490001, b=0.07, c=1, deltaI=0.5	IC50, Xi, alpha, deltaI, log10beta, log10fs, mu, pi	Phi	23	427.34	473.34	513.84	532.29	2	Run57_ModelV2c_ConsErrMod
M6	ModelV2c	Run2_ModelV2c	ModelV2c	VL_data_w_101074_16Jan2026	proportional/normal	—	—	Phi=0.0490001, b=0.07, c=1, deltaI=0.5	IC50, Xi, alpha, log10beta, log10fs, mu, pi	Phi, deltaI	14	445.68	473.68	498.34	516.79	2	Run51_ModelV2c_ConsErrMod
M6	ModelV2c	Run5_ModelV2c	ModelV2c	VL_data_w_101074_16Jan2026	proportional/normal	log10fs, pi ~ Cluster	—	Phi=0.0490001, b=0.07, c=1, deltaI=0.5	IC50, Xi, alpha, deltaI, log10beta, log10fs, mu, pi	Phi	19	437.72	475.72	509.18	527.63	2	Run53_ModelV2c_ConsErrMod
M6	ModelV2c	Run4_ModelV2c	ModelV2c	VL_data_w_101074_16Jan2026	proportional/normal	log10fs ~ Cluster	—	Phi=0.0490001, b=0.07, c=1, deltaI=0.5	IC50, Xi, alpha, deltaI, log10beta, log10fs, mu, pi	Phi	17	442.08	476.08	506.02	524.47	2	Run52_ModelV2c_ConsErrMod
M6	ModelV2c	Run6_ModelV2c	ModelV2c	VL_data_w_101074_16Jan2026	proportional/normal	pi ~ Cluster	—	Phi=0.0490001, b=0.07, c=1, deltaI=0.5	IC50, Xi, alpha, deltaI, log10beta, log10fs, mu, pi	Phi	17	457.69	491.69	521.63	540.08	2	Run54_ModelV2c_ConsErrMod
M6	ModelV2c	Run1_ModelV2c	ModelV2c	VL_data_w_101074_16Jan2026	proportional/normal	—	—	Phi=0.0490001, b=0.07, c=1, deltaI=0.5	IC50, Xi, alpha, deltaI, log10beta, log10fs, mu, pi	Phi	15	463.24	493.24	519.66	538.11	1
M7	ModelV2_ConstantADCC	Run23_ModelV2_ConstantADCC_Assessment_008	ModelV2_ConstantADCC	VL_data_w_101074_16Jan2026	proportional/normal	Xi ~ Cat2; log10fs, pi ~ Cluster; log10beta ~ Cluster2,IC50wt; IC50 ~ IC50wt	IC50~alpha; IC50~log10beta; alpha~log10beta	Phi=0.0490001, deltaI=0.5	IC50, Xi, alpha, log10beta, log10fs, mu, pi	Phi, deltaI	30	211.27	271.27	324.11	347.83	1
M7	ModelV2_ConstantADCC	Run17_ModelV2_ConstantADCC_Assessment_002	ModelV2_ConstantADCC	VL_data_w_101074_16Jan2026	proportional/normal	Xi ~ Cat2; log10fs, pi ~ Cluster; log10beta ~ Cluster2,IC50wt; IC50 ~ IC50wt	IC50~alpha; IC50~log10beta; alpha~log10beta	Phi=0.0490001, deltaI=0.5	IC50, Xi, alpha, log10beta, log10fs, mu, pi	Phi, deltaI	30	214.5	274.5	327.33	351.05	1
M7	ModelV2_ConstantADCC	Run25_ModelV2_ConstantADCC_Assessment_010	ModelV2_ConstantADCC	VL_data_w_101074_16Jan2026	proportional/normal	Xi ~ Cat2; log10fs, pi ~ Cluster; log10beta ~ Cluster2,IC50wt; IC50 ~ IC50wt	IC50~alpha; IC50~log10beta; alpha~log10beta	Phi=0.0490001, deltaI=0.5	IC50, Xi, alpha, log10beta, log10fs, mu, pi	Phi, deltaI	30	216.54	276.54	329.37	353.1	1
M7	ModelV2_ConstantADCC	Run37_ModelV2_ConstantADCC_ConsErrMod	ModelV2_ConstantADCC	VL_data_w_101074_16Jan2026	proportional/normal	Xi ~ Cat2; log10fs, pi ~ Cluster; log10beta ~ Cluster2,IC50wt; IC50 ~ IC50wt	IC50~alpha; IC50~log10beta; alpha~log10beta	Phi=0.0490001, deltaI=0.5	IC50, Xi, alpha, log10beta, log10fs, mu, pi	Phi, deltaI	30	223.5	283.5	336.34	360.06	2	Run15_ModelV2_ConstantADCC
M7	ModelV2_ConstantADCC	Run35_ModelV2_ConstantADCC_ConsErrMod	ModelV2_ConstantADCC	VL_data_w_101074_16Jan2026	proportional/normal	Xi ~ Cat2; log10fs, pi ~ Cluster; log10beta ~ Cluster2,Cluster; IC50 ~ IC50wt	alpha~log10beta	Phi=0.0490001, deltaI=0.5	IC50, Xi, alpha, log10beta, log10fs, mu, pi	Phi, deltaI	29	229.19	287.19	338.26	361.99	2	Run13_ModelV2_ConstantADCC
M7	ModelV2_ConstantADCC	Run20_ModelV2_ConstantADCC_Assessment_005	ModelV2_ConstantADCC	VL_data_w_101074_16Jan2026	proportional/normal	Xi ~ Cat2; log10fs, pi ~ Cluster; log10beta ~ Cluster2,IC50wt; IC50 ~ IC50wt	IC50~alpha; IC50~log10beta; alpha~log10beta	Phi=0.0490001, deltaI=0.5	IC50, Xi, alpha, log10beta, log10fs, mu, pi	Phi, deltaI	30	228.9	288.9	341.74	365.46	1
M7	ModelV2_ConstantADCC	Run19_ModelV2_ConstantADCC_Assessment_004	ModelV2_ConstantADCC	VL_data_w_101074_16Jan2026	proportional/normal	Xi ~ Cat2; log10fs, pi ~ Cluster; log10beta ~ Cluster2,IC50wt; IC50 ~ IC50wt	IC50~alpha; IC50~log10beta; alpha~log10beta	Phi=0.0490001, deltaI=0.5	IC50, Xi, alpha, log10beta, log10fs, mu, pi	Phi, deltaI	30	229.83	289.83	342.67	366.39	1
M7	ModelV2_ConstantADCC	Run62_ModelV2_ConstantADCC	ModelV2_ConstantADCC	VL_data_w_101074_16Jan2026	proportional/normal	Xi ~ Cat2; log10fs, pi ~ Cluster; log10beta ~ Cluster2; IC50 ~ IC50wt	alpha~log10beta	Phi=0.0490001, deltaI=0.5	IC50, Xi, alpha, log10beta, mu, pi	Phi, deltaI, log10fs	26	240.59	292.59	338.38	367.37	1
M7	ModelV2_ConstantADCC	Run50_ModelV2_ConstantADCC_ConsErrMod	ModelV2_ConstantADCC	VL_data_w_101074_16Jan2026	constant/normal	Xi ~ Cat2; log10fs, pi ~ Cluster; log10beta ~ Cluster2; IC50 ~ IC50wt	alpha~log10beta	Phi=0.0490001, deltaI=0.5	IC50, Xi, alpha, log10beta, mu, pi	Phi, deltaI, log10fs	25	243.7	293.7	337.73	364.09	1
M7	ModelV2_ConstantADCC	Run39_ModelV2_ConstantADCC_ConsErrMod	ModelV2_ConstantADCC	VL_data_w_101074_16Jan2026	proportional/normal	Xi ~ Cat2; pi ~ Cluster; log10beta, log10fs ~ Cluster2; IC50 ~ IC50wt	alpha~log10beta	Phi=0.0490001, deltaI=0.5	IC50, Xi, alpha, log10beta, log10fs, mu, pi	Phi, deltaI	26	243.8	295.8	341.59	365.31	2	Run29_ModelV2_ConstantADCC
M7	ModelV2_ConstantADCC	Run22_ModelV2_ConstantADCC_Assessment_007	ModelV2_ConstantADCC	VL_data_w_101074_16Jan2026	proportional/normal	Xi ~ Cat2; log10fs, pi ~ Cluster; log10beta ~ Cluster2,IC50wt; IC50 ~ IC50wt	IC50~alpha; IC50~log10beta; alpha~log10beta	Phi=0.0490001, deltaI=0.5	IC50, Xi, alpha, log10beta, log10fs, mu, pi	Phi, deltaI	30	236.74	296.74	349.57	373.29	1
M7	ModelV2_ConstantADCC	Run16_ModelV2_ConstantADCC_Assessment_001	ModelV2_ConstantADCC	VL_data_w_101074_16Jan2026	proportional/normal	Xi ~ Cat2; log10fs, pi ~ Cluster; log10beta ~ Cluster2,IC50wt; IC50 ~ IC50wt	IC50~alpha; IC50~log10beta; alpha~log10beta	Phi=0.0490001, deltaI=0.5	IC50, Xi, alpha, log10beta, log10fs, mu, pi	Phi, deltaI	30	237.01	297.01	349.84	373.56	1
M7	ModelV2_ConstantADCC	Run34_ModelV2_ConstantADCC_ConsErrMod	ModelV2_ConstantADCC	VL_data_w_101074_16Jan2026	proportional/normal	Xi ~ Cat2; log10fs, pi ~ Cluster; IC50 ~ IC50wt	alpha~log10beta	Phi=0.0490001, deltaI=0.5	IC50, Xi, alpha, log10beta, log10fs, mu, pi	Phi, deltaI	26	245.86	297.86	343.65	367.37	2	Run12_ModelV2_ConstantADCC
M7	ModelV2_ConstantADCC	Run61_ModelV2_ConstantADCC_ConsErrMod	ModelV2_ConstantADCC	VL_data_w_101074_16Jan2026	constant/normal	Xi ~ Cat2; log10fs, pi ~ Cluster; log10beta, mu ~ Cluster2; IC50 ~ IC50wt	alpha~log10beta	Phi=0.0490001, deltaI=0.5	IC50, Xi, alpha, log10beta, log10fs, mu, pi	Phi, deltaI	27	245.06	299.06	346.61	367.7	1
M7	ModelV2_ConstantADCC	Run71_ModelV2_ConstantADCC_Assessment_001	ModelV2_ConstantADCC	VL_data_w_101074_16Jan2026	proportional/normal	Xi ~ Cat2; log10fs, pi ~ Cluster; log10beta ~ Cluster2; IC50 ~ IC50wt	alpha~log10beta	Phi=0.0490001, deltaI=0.5	IC50, Xi, alpha, log10beta, log10fs, mu, pi	Phi, deltaI	27	245.21	299.21	346.76	370.48	15	Run72_ModelV2_ConstantADCC_Assessment_002; Run73_ModelV2_ConstantADCC_Assessment_003; Run74_ModelV2_ConstantADCC_Assessment_004; Run75_ModelV2_ConstantADCC_Assessment_005; Run76_ModelV2_ConstantADCC_Assessment_006; Run77_ModelV2_ConstantADCC_Assessment_007; Run78_ModelV2_ConstantADCC_Assessment_008; Run79_ModelV2_ConstantADCC_Assessment_009; Run80_ModelV2_ConstantADCC_Assessment_010; Run38_ModelV2_ConstantADCC_ConsErrMod; Run26_ModelV2_ConstantADCC; Run27_ModelV2_ConstantADCC_Assessment5; Run28_ModelV2_ConstantADCC_Assessment5_V2; Run58_ModelV2_ConstantADCC
M7	ModelV2_ConstantADCC	Run40_ModelV2_ConstantADCC_ConsErrMod	ModelV2_ConstantADCC	VL_data_w_101074_16Jan2026	proportional/normal	Xi ~ Cat2; pi ~ Cluster; log10beta, log10fs ~ Cluster2; IC50 ~ IC50wt,ratio	alpha~log10beta	Phi=0.0490001, deltaI=0.5	IC50, Xi, alpha, log10beta, log10fs, mu, pi	Phi, deltaI	27	245.71	299.71	347.26	370.98	2	Run30_ModelV2_ConstantADCC
M7	ModelV2_ConstantADCC	Run24_ModelV2_ConstantADCC_Assessment_009	ModelV2_ConstantADCC	VL_data_w_101074_16Jan2026	proportional/normal	Xi ~ Cat2; log10fs, pi ~ Cluster; log10beta ~ Cluster2,IC50wt; IC50 ~ IC50wt	IC50~alpha; IC50~log10beta; alpha~log10beta	Phi=0.0490001, deltaI=0.5	IC50, Xi, alpha, log10beta, log10fs, mu, pi	Phi, deltaI	30	240.13	300.13	352.97	376.69	1
M7	ModelV2_ConstantADCC	Run60_ModelV2_ConstantADCC	ModelV2_ConstantADCC	VL_data_w_101074_16Jan2026	proportional/normal	Xi ~ Cat2; log10fs, pi ~ Cluster; log10beta, mu ~ Cluster2; IC50 ~ IC50wt	alpha~log10beta	Phi=0.0490001, deltaI=0.5	IC50, Xi, alpha, log10beta, log10fs, mu, pi	Phi, deltaI	28	244.98	300.98	350.3	374.02	2	Run63_ModelV2_ConstantADCC
M7	ModelV2_ConstantADCC	Run59_ModelV2_ConstantADCC_ConsErrMod	ModelV2_ConstantADCC	VL_data_w_101074_16Jan2026	constant/normal	Xi ~ Cat2; log10fs, pi ~ Cluster; log10beta ~ Cluster2; IC50 ~ IC50wt	alpha~log10beta	Phi=0.0490001, deltaI=0.5	IC50, Xi, alpha, log10beta, log10fs, mu, pi	Phi, deltaI	26	249.88	301.88	347.67	368.76	1
M7	ModelV2_ConstantADCC	Run36_ModelV2_ConstantADCC_ConsErrMod	ModelV2_ConstantADCC	VL_data_w_101074_16Jan2026	proportional/normal	Xi ~ Cat2; log10fs, pi ~ Cluster; IC50 ~ IC50wt	IC50~alpha; IC50~log10beta; alpha~log10beta	Phi=0.0490001, deltaI=0.5	IC50, Xi, alpha, log10beta, log10fs, mu, pi	Phi, deltaI	28	248.12	304.12	353.44	377.16	2	Run14_ModelV2_ConstantADCC
M7	ModelV2_ConstantADCC	Run47_ModelV2_ConstantADCC_ConsErrMod	ModelV2_ConstantADCC	VL_data_w_101074_16Jan2026	constant/normal	Xi ~ Cat2; alpha, log10fs ~ Cluster; log10beta ~ Cluster2; IC50 ~ IC50wt,Cat2	alpha~log10beta	Phi=0.0490001, deltaI=0.5	IC50, Xi, alpha, log10beta, log10fs, mu, pi	Phi, deltaI	30	247.13	307.13	359.97	381.05	1
M7	ModelV2_ConstantADCC	Run81_ModelV2_ConstantADCC_ConstantADCC	ModelV2_ConstantADCC	VL_data_w_101074_16Jan2026	proportional/normal	Xi ~ Cat2; log10fs, pi ~ Cluster; log10beta ~ Cluster2; IC50 ~ IC50wt	alpha~log10beta	Phi=0.0490001, deltaI=0.5	IC50, Xi, alpha, deltaI, log10beta, log10fs, mu, pi	Phi	28	251.38	307.38	356.69	380.42	1
M7	ModelV2_ConstantADCC	Run21_ModelV2_ConstantADCC_Assessment_006	ModelV2_ConstantADCC	VL_data_w_101074_16Jan2026	proportional/normal	Xi ~ Cat2; log10fs, pi ~ Cluster; log10beta ~ Cluster2,IC50wt; IC50 ~ IC50wt	IC50~alpha; IC50~log10beta; alpha~log10beta	Phi=0.0490001, deltaI=0.5	IC50, Xi, alpha, log10beta, log10fs, mu, pi	Phi, deltaI	30	249.97	309.97	362.81	386.53	1
M7	ModelV2_ConstantADCC	Run69_ModelV2_ConstantADCC	ModelV2_ConstantADCC	VL_data_w_101074_16Jan2026	proportional/normal	Xi ~ Cat2; IC50 ~ Cluster; deltaI ~ Cluster2	alpha~log10beta	Phi=0.0490001, deltaI=0.5	IC50, Xi, alpha, log10beta, log10fs, mu, pi	Phi, deltaI	24	263.76	311.76	354.03	380.38	1
M7	ModelV2_ConstantADCC	Run18_ModelV2_ConstantADCC_Assessment_003	ModelV2_ConstantADCC	VL_data_w_101074_16Jan2026	proportional/normal	Xi ~ Cat2; log10fs, pi ~ Cluster; log10beta ~ Cluster2,IC50wt; IC50 ~ IC50wt	IC50~alpha; IC50~log10beta; alpha~log10beta	Phi=0.0490001, deltaI=0.5	IC50, Xi, alpha, log10beta, log10fs, mu, pi	Phi, deltaI	30	253.26	313.26	366.09	389.82	1
M7	ModelV2_ConstantADCC	Run3_ModelV2_ConstantADCC	ModelV2_ConstantADCC	VL_data_w_101074_16Jan2026	proportional/normal	Xi ~ Cat2; log10fs, pi ~ Cluster; log10beta ~ Cluster2; IC50 ~ IC50wt	IC50~log10beta	Phi=0.0490001, deltaI=0.5	IC50, Xi, alpha, log10beta, log10fs, mu, pi	Phi, deltaI	27	261.64	315.64	363.19	386.91	4	Run31_ModelV2_ConstantADCC_ConsErrMod; Run33_ModelV2_ConstantADCC_ConsErrMod; Run11_ModelV2_ConstantADCC
M7	ModelV2_ConstantADCC	Run64_ModelV2_ConstantADCC	ModelV2_ConstantADCC	VL_data_w_101074_16Jan2026	proportional/normal	Xi ~ Cat2; log10fs ~ Cluster; log10beta, mu ~ Cluster2; IC50 ~ IC50wt	alpha~log10beta; alpha~mu; log10beta~mu	Phi=0.0490001, deltaI=0.5	IC50, Xi, alpha, log10beta, log10fs, mu, pi	Phi, deltaI	28	261.77	317.77	367.08	390.8	1
M7	ModelV2_ConstantADCC	Run70_ModelV2_ConstantADCC	ModelV2_ConstantADCC	VL_data_w_101074_16Jan2026	proportional/normal	Xi ~ Cat2; IC50 ~ Cluster	alpha~log10beta	Phi=0.0490001, deltaI=0.5	IC50, Xi, alpha, log10beta, log10fs, mu, pi	Phi, deltaI	23	271.82	317.82	358.33	382.05	1
M7	ModelV2_ConstantADCC	Run32_ModelV2_ConstantADCC_ConsErrMod	ModelV2_ConstantADCC	VL_data_w_101074_16Jan2026	proportional/normal	Xi ~ Cat2; log10fs, pi ~ Cluster; log10beta ~ Cluster2; IC50 ~ IC50wt	—	Phi=0.0490001, deltaI=0.5	IC50, Xi, alpha, log10beta, log10fs, mu, pi	Phi, deltaI	26	267.77	319.77	365.56	389.28	4	Run10_ModelV2_ConstantADCC; Run8_ModelV2_ConstantADCC; Run56_ModelV2_ConstantADCC_ConsErrMod
M7	ModelV2_ConstantADCC	Run46_ModelV2_ConstantADCC_ConsErrMod	ModelV2_ConstantADCC	VL_data_w_101074_16Jan2026	constant/normal	Xi ~ Cat2; alpha, log10fs ~ Cluster; log10beta ~ Cluster2; IC50 ~ IC50wt,Cat2	—	Phi=0.0490001, deltaI=0.5	IC50, Xi, alpha, log10beta, log10fs, mu, pi	Phi, deltaI	29	274.66	332.66	383.73	404.82	1
M7	ModelV2_ConstantADCC	Run67_ModelV2_ConstantADCC	ModelV2_ConstantADCC	VL_data_w_101074_16Jan2026	proportional/normal	Xi ~ Cat2; IC50 ~ Cluster; deltaI ~ Cluster2	—	Phi=0.0490001, deltaI=0.5	IC50, Xi, alpha, log10beta, log10fs, mu, pi	Phi, deltaI	23	287.35	333.35	373.86	400.22	2	Run68_ModelV2_ConstantADCC
M7	ModelV2_ConstantADCC	Run9_ModelV2_ConstantADCC	ModelV2_ConstantADCC	VL_data_w_101074_16Jan2026	proportional/normal	Xi ~ Cat2; log10fs, pi ~ Cluster; log10beta ~ Cluster2	—	Phi=0.0490001, deltaI=0.5	IC50, Xi, alpha, log10beta, log10fs, mu, pi	Phi, deltaI	25	287.2	337.2	381.23	404.95	2	Run57_ModelV2_ConstantADCC_ConsErrMod
M7	ModelV2_ConstantADCC	Run7_ModelV2_ConstantADCC	ModelV2_ConstantADCC	VL_data_w_101074_16Jan2026	proportional/normal	log10fs, pi ~ Cluster; log10beta ~ Cluster2; IC50 ~ IC50wt	—	Phi=0.0490001, deltaI=0.5	IC50, Xi, alpha, log10beta, log10fs, mu, pi	Phi, deltaI	22	302.45	346.45	385.2	408.92	2	Run55_ModelV2_ConstantADCC_ConsErrMod
M7	ModelV2_ConstantADCC	Run66_ModelV2_ConstantADCC	ModelV2_ConstantADCC	VL_data_w_101074_16Jan2026	proportional/normal	Xi ~ Cat2; IC50 ~ Cluster	—	Phi=0.0490001, deltaI=0.5	IC50, Xi, alpha, log10beta, log10fs, mu, pi	Phi, deltaI	22	302.84	346.84	385.59	409.31	1
M7	ModelV2_ConstantADCC	Run45_ModelV2_ConstantADCC_ConsErrMod	ModelV2_ConstantADCC	VL_data_w_101074_16Jan2026	constant/normal	Xi ~ Cat2; alpha, log10fs ~ Cluster; IC50 ~ IC50wt,Cat2	—	Phi=0.0490001, deltaI=0.5	IC50, Xi, alpha, log10beta, log10fs, mu, pi	Phi, deltaI	28	293.94	349.94	399.25	420.33	1
M7	ModelV2_ConstantADCC	Run48_ModelV2_ConstantADCC_ConsErrMod	ModelV2_ConstantADCC	VL_data_w_101074_16Jan2026	constant/normal	Xi ~ Cat2; log10fs ~ Cluster; deltaI ~ IC50wt; IC50 ~ IC50wt,Cat2	—	Phi=0.0490001, deltaI=0.5	IC50, Xi, alpha, log10beta, log10fs, mu, pi	Phi, deltaI	27	295.98	349.98	397.53	421.26	1
M7	ModelV2_ConstantADCC	Run5_ModelV2_ConstantADCC	ModelV2_ConstantADCC	VL_data_w_101074_16Jan2026	proportional/normal	log10fs, pi ~ Cluster; log10beta ~ Cluster2	—	Phi=0.0490001, deltaI=0.5	IC50, Xi, alpha, log10beta, log10fs, mu, pi	Phi, deltaI	21	316.34	358.34	395.33	419.05	2	Run53_ModelV2_ConstantADCC_ConsErrMod
M7	ModelV2_ConstantADCC	Run6_ModelV2_ConstantADCC	ModelV2_ConstantADCC	VL_data_w_101074_16Jan2026	proportional/normal	pi ~ Cluster; log10beta ~ Cluster2	—	Phi=0.0490001, deltaI=0.5	IC50, Xi, alpha, log10beta, log10fs, mu, pi	Phi, deltaI	19	320.49	358.49	391.95	415.67	2	Run54_ModelV2_ConstantADCC_ConsErrMod
M7	ModelV2_ConstantADCC	Run1_ModelV2_ConstantADCC	ModelV2_ConstantADCC	VL_data_w_101074_16Jan2026	proportional/normal	log10beta ~ Cluster2	—	Phi=0.0490001, deltaI=0.5	IC50, Xi, alpha, log10beta, log10fs, mu, pi	Phi, deltaI	17	327.76	361.76	391.7	415.42	3	Run2_ModelV2_ConstantADCC; Run51_ModelV2_ConstantADCC_ConsErrMod
M7	ModelV2_ConstantADCC	Run42_ModelV2_ConstantADCC_ConsErrMod	ModelV2_ConstantADCC	VL_data_w_101074_16Jan2026	constant/normal	Xi ~ Cat2; log10fs ~ Cluster	—	Phi=0.0490001, deltaI=0.5	IC50, Xi, alpha, log10beta, log10fs, mu, pi	Phi, deltaI	21	322.29	364.29	401.28	422.37	1
M7	ModelV2_ConstantADCC	Run4_ModelV2_ConstantADCC	ModelV2_ConstantADCC	VL_data_w_101074_16Jan2026	proportional/normal	log10fs ~ Cluster; log10beta ~ Cluster2	—	Phi=0.0490001, deltaI=0.5	IC50, Xi, alpha, log10beta, log10fs, mu, pi	Phi, deltaI	19	327.74	365.74	399.2	422.92	2	Run52_ModelV2_ConstantADCC_ConsErrMod
M7	ModelV2_ConstantADCC	Run65_ModelV2_ConstantADCC	ModelV2_ConstantADCC	VL_data_w_101074_16Jan2026	proportional/normal	Xi ~ Cat2	—	Phi=0.0490001, deltaI=0.5	IC50, Xi, alpha, log10beta, log10fs, mu, pi	Phi, deltaI	20	327.36	367.36	402.59	426.31	1
M7	ModelV2_ConstantADCC	Run49_ModelV2_ConstantADCC_ConsErrMod	ModelV2_ConstantADCC	VL_data_w_101074_16Jan2026	constant/normal	log10beta ~ Cluster2	—	Phi=0.0490001, deltaI=0.5	IC50, Xi, alpha, log10beta, log10fs, mu, pi	Phi, deltaI	16	336.61	368.61	396.79	417.87	1
M7	ModelV2_ConstantADCC	Run44_ModelV2_ConstantADCC_ConsErrMod	ModelV2_ConstantADCC	VL_data_w_101074_16Jan2026	constant/normal	IC50, Xi ~ Cat2; alpha, log10fs ~ Cluster	—	Phi=0.0490001, deltaI=0.5	IC50, Xi, alpha, log10beta, log10fs, mu, pi	Phi, deltaI	27	314.84	368.84	416.39	437.48	1
M7	ModelV2_ConstantADCC	Run43_ModelV2_ConstantADCC_ConsErrMod	ModelV2_ConstantADCC	VL_data_w_101074_16Jan2026	constant/normal	IC50, Xi ~ Cat2; log10fs ~ Cluster	—	Phi=0.0490001, deltaI=0.5	IC50, Xi, alpha, log10beta, log10fs, mu, pi	Phi, deltaI	25	321.2	371.2	415.23	436.32	1
M7	ModelV2_ConstantADCC	Run41_ModelV2_ConstantADCC_ConsErrMod	ModelV2_ConstantADCC	VL_data_w_101074_16Jan2026	constant/normal	Xi ~ Cat2	—	Phi=0.0490001, deltaI=0.5	IC50, Xi, alpha, log10beta, log10fs, mu, pi	Phi, deltaI	19	333.22	371.22	404.68	425.77	1
M8	ModelV2c_2IC50	Run173_ModelV2c_2IC50	ModelV2c_2IC50	VL_data_w_101074_16Jan2026	proportional/normal	Xi ~ Cat2; deltaI ~ Cluster2; IC50A, IC50N ~ IC50wt	alpha~log10beta	Phi=0.0490001, deltaI=0.5	IC50A, IC50N, Xi, alpha, log10beta, log10fs, mu, pi	Phi, deltaI	26	198.87	250.87	296.66	325.65	1
M8	ModelV2c_2IC50	Run178_ModelV2c_2IC50_Assessment_005	ModelV2c_2IC50	VL_data_w_101074_16Jan2026	proportional/normal	Xi ~ Cat2; deltaI ~ Cluster2; IC50A, IC50N ~ IC50wt	alpha~log10beta	Phi=0.0490001, deltaI=0.5	IC50A, IC50N, Xi, alpha, log10beta, log10fs, mu, pi	Phi, deltaI	26	199.94	251.94	297.73	326.73	1
M8	ModelV2c_2IC50	Run180_ModelV2c_2IC50_Assessment_007	ModelV2c_2IC50	VL_data_w_101074_16Jan2026	proportional/normal	Xi ~ Cat2; deltaI ~ Cluster2; IC50A, IC50N ~ IC50wt	alpha~log10beta	Phi=0.0490001, deltaI=0.5	IC50A, IC50N, Xi, alpha, log10beta, log10fs, mu, pi	Phi, deltaI	26	202.31	254.31	300.1	329.09	1
M8	ModelV2c_2IC50	Run183_ModelV2c_2IC50_Assessment_010	ModelV2c_2IC50	VL_data_w_101074_16Jan2026	proportional/normal	Xi ~ Cat2; deltaI ~ Cluster2; IC50A, IC50N ~ IC50wt	alpha~log10beta	Phi=0.0490001, deltaI=0.5	IC50A, IC50N, Xi, alpha, log10beta, log10fs, mu, pi	Phi, deltaI	26	203.72	255.72	301.51	330.5	1
M8	ModelV2c_2IC50	Run181_ModelV2c_2IC50_Assessment_008	ModelV2c_2IC50	VL_data_w_101074_16Jan2026	proportional/normal	Xi ~ Cat2; deltaI ~ Cluster2; IC50A, IC50N ~ IC50wt	alpha~log10beta	Phi=0.0490001, deltaI=0.5	IC50A, IC50N, Xi, alpha, log10beta, log10fs, mu, pi	Phi, deltaI	26	204.48	256.48	302.28	331.27	1
M8	ModelV2c_2IC50	Run182_ModelV2c_2IC50_Assessment_009	ModelV2c_2IC50	VL_data_w_101074_16Jan2026	proportional/normal	Xi ~ Cat2; deltaI ~ Cluster2; IC50A, IC50N ~ IC50wt	alpha~log10beta	Phi=0.0490001, deltaI=0.5	IC50A, IC50N, Xi, alpha, log10beta, log10fs, mu, pi	Phi, deltaI	26	205.79	257.79	303.58	332.58	1
M8	ModelV2c_2IC50	Run165_ModelV2c_2IC50_ConsErrMod	ModelV2c_2IC50	VL_data_w_101074_16Jan2026	constant/normal	Xi ~ Cat2; log10fs, pi ~ Cluster; log10beta, mu ~ Cluster2; IC50A, IC50N ~ IC50wt	alpha~log10beta	Phi=0.0490001, deltaI=0.5	IC50A, IC50N, Xi, alpha, log10beta, log10fs, mu, pi	Phi, deltaI	30	198.44	258.44	311.28	335	1
M8	ModelV2c_2IC50	Run44_ModelV2c_2IC50_Assessment_008	ModelV2c_2IC50	VL_data_w_101074_16Jan2026	proportional/normal	Xi ~ Cat2; log10fs, pi ~ Cluster; log10beta ~ Cluster2; IC50A, IC50N ~ IC50wt	alpha~log10beta	Phi=0.0490001, deltaI=0.5	IC50A, IC50N, Xi, alpha, log10beta, log10fs, mu, pi	Phi, deltaI	30	198.98	258.98	311.81	338.17	1
M8	ModelV2c_2IC50	Run174_ModelV2c_2IC50_Assessment_001	ModelV2c_2IC50	VL_data_w_101074_16Jan2026	proportional/normal	Xi ~ Cat2; deltaI ~ Cluster2; IC50A, IC50N ~ IC50wt	alpha~log10beta	Phi=0.0490001, deltaI=0.5	IC50A, IC50N, Xi, alpha, log10beta, log10fs, mu, pi	Phi, deltaI	26	207.68	259.68	305.47	334.46	1
M8	ModelV2c_2IC50	Run211_ModelV2c_2IC50_Assessment_001	ModelV2c_2IC50	VL_data_w_101074_16Jan2026	proportional/normal	Xi ~ Cat2; log10fs, pi ~ Cluster; log10beta ~ Cluster2; IC50A, IC50N ~ IC50wt	alpha~log10beta	Phi=0.0490001, deltaI=0.5	IC50A, IC50N, Xi, alpha, log10beta, log10fs, mu, pi	Phi, deltaI	30	201.69	261.69	314.53	340.89	15	Run212_ModelV2c_2IC50_Assessment_002; Run213_ModelV2c_2IC50_Assessment_003; Run214_ModelV2c_2IC50_Assessment_004; Run215_ModelV2c_2IC50_Assessment_005; Run216_ModelV2c_2IC50_Assessment_006; Run217_ModelV2c_2IC50_Assessment_007; Run218_ModelV2c_2IC50_Assessment_008; Run219_ModelV2c_2IC50_Assessment_009; Run220_ModelV2c_2IC50_Assessment_010; Run88_ModelV2c_2IC50_ConsErrMod; Run34_ModelV2c_2IC50; Run35_ModelV2c_2IC50_Assessment5; Run36_ModelV2c_2IC50_Assessment5_V2; Run162_ModelV2c_2IC50
M8	ModelV2c_2IC50	Run176_ModelV2c_2IC50_Assessment_003	ModelV2c_2IC50	VL_data_w_101074_16Jan2026	proportional/normal	Xi ~ Cat2; deltaI ~ Cluster2; IC50A, IC50N ~ IC50wt	alpha~log10beta	Phi=0.0490001, deltaI=0.5	IC50A, IC50N, Xi, alpha, log10beta, log10fs, mu, pi	Phi, deltaI	26	210.4	262.4	308.19	337.18	1
M8	ModelV2c_2IC50	Run87_ModelV2c_2IC50_ConsErrMod	ModelV2c_2IC50	VL_data_w_101074_16Jan2026	proportional/normal	Xi ~ Cat2; log10fs, pi ~ Cluster; log10beta ~ Cluster2,IC50wt; IC50A, IC50N ~ IC50wt	alpha~log10beta	Phi=0.0490001, deltaI=0.5	IC50A, IC50N, Xi, alpha, log10beta, log10fs, mu, pi	Phi, deltaI	31	201.1	263.1	317.69	344.05	2	Run33_ModelV2c_2IC50
M8	ModelV2c_2IC50	Run168_ModelV2c_2IC50	ModelV2c_2IC50	VL_data_w_101074_16Jan2026	proportional/normal	Xi ~ Cat2; log10fs ~ Cluster; log10beta, mu ~ Cluster2; IC50A, IC50N ~ IC50wt	alpha~log10beta; alpha~mu; log10beta~mu	Phi=0.0490001, deltaI=0.5	IC50A, IC50N, Xi, alpha, log10beta, log10fs, mu, pi	Phi, deltaI	31	201.57	263.57	318.17	344.52	1
M8	ModelV2c_2IC50	Run184_ModelV2c_2IC50	ModelV2c_2IC50	VL_data_w_101074_16Jan2026	proportional/normal	Xi ~ Cat2; IC50A, IC50N ~ IC50wt	alpha~log10beta	Phi=0.0490001, deltaI=0.5	IC50A, IC50N, Xi, alpha, log10beta, log10fs, mu, pi	Phi, deltaI	25	214.32	264.32	308.35	334.71	1
M8	ModelV2c_2IC50	Run175_ModelV2c_2IC50_Assessment_002	ModelV2c_2IC50	VL_data_w_101074_16Jan2026	proportional/normal	Xi ~ Cat2; deltaI ~ Cluster2; IC50A, IC50N ~ IC50wt	alpha~log10beta	Phi=0.0490001, deltaI=0.5	IC50A, IC50N, Xi, alpha, log10beta, log10fs, mu, pi	Phi, deltaI	26	212.34	264.34	310.13	339.13	1
M8	ModelV2c_2IC50	Run84_ModelV2c_2IC50_ConsErrMod	ModelV2c_2IC50	VL_data_w_101074_16Jan2026	proportional/normal	Xi ~ Cat2; log10fs, pi ~ Cluster; IC50A, IC50N ~ IC50wt	alpha~log10beta	Phi=0.0490001, deltaI=0.5	IC50A, IC50N, Xi, alpha, log10beta, log10fs, mu, pi	Phi, deltaI	29	206.61	264.61	315.68	342.04	4	Run30_ModelV2c_2IC50; Run86_ModelV2c_2IC50_ConsErrMod; Run32_ModelV2c_2IC50
M8	ModelV2c_2IC50	Run39_ModelV2c_2IC50_Assessment_003	ModelV2c_2IC50	VL_data_w_101074_16Jan2026	proportional/normal	Xi ~ Cat2; log10fs, pi ~ Cluster; log10beta ~ Cluster2; IC50A, IC50N ~ IC50wt	alpha~log10beta	Phi=0.0490001, deltaI=0.5	IC50A, IC50N, Xi, alpha, log10beta, log10fs, mu, pi	Phi, deltaI	30	204.64	264.64	317.48	343.83	1
M8	ModelV2c_2IC50	Run177_ModelV2c_2IC50_Assessment_004	ModelV2c_2IC50	VL_data_w_101074_16Jan2026	proportional/normal	Xi ~ Cat2; deltaI ~ Cluster2; IC50A, IC50N ~ IC50wt	alpha~log10beta	Phi=0.0490001, deltaI=0.5	IC50A, IC50N, Xi, alpha, log10beta, log10fs, mu, pi	Phi, deltaI	26	212.74	264.74	310.53	339.53	1
M8	ModelV2c_2IC50	Run43_ModelV2c_2IC50_Assessment_007	ModelV2c_2IC50	VL_data_w_101074_16Jan2026	proportional/normal	Xi ~ Cat2; log10fs, pi ~ Cluster; log10beta ~ Cluster2; IC50A, IC50N ~ IC50wt	alpha~log10beta	Phi=0.0490001, deltaI=0.5	IC50A, IC50N, Xi, alpha, log10beta, log10fs, mu, pi	Phi, deltaI	30	206.21	266.21	319.05	345.41	1
M8	ModelV2c_2IC50	Run179_ModelV2c_2IC50_Assessment_006	ModelV2c_2IC50	VL_data_w_101074_16Jan2026	proportional/normal	Xi ~ Cat2; deltaI ~ Cluster2; IC50A, IC50N ~ IC50wt	alpha~log10beta	Phi=0.0490001, deltaI=0.5	IC50A, IC50N, Xi, alpha, log10beta, log10fs, mu, pi	Phi, deltaI	26	214.69	266.69	312.48	341.47	1
M8	ModelV2c_2IC50	Run164_ModelV2c_2IC50	ModelV2c_2IC50	VL_data_w_101074_16Jan2026	proportional/normal	Xi ~ Cat2; log10fs, pi ~ Cluster; log10beta, mu ~ Cluster2; IC50A, IC50N ~ IC50wt	alpha~log10beta	Phi=0.0490001, deltaI=0.5	IC50A, IC50N, Xi, alpha, log10beta, log10fs, mu, pi	Phi, deltaI	31	205.29	267.29	321.89	348.24	2	Run167_ModelV2c_2IC50
M8	ModelV2c_2IC50	Run85_ModelV2c_2IC50_ConsErrMod	ModelV2c_2IC50	VL_data_w_101074_16Jan2026	proportional/normal	Xi ~ Cat2; log10fs, pi ~ Cluster; log10beta ~ Cluster2,Cluster; IC50A, IC50N ~ IC50wt	alpha~log10beta	Phi=0.0490001, deltaI=0.5	IC50A, IC50N, Xi, alpha, log10beta, log10fs, mu, pi	Phi, deltaI	32	204.26	268.26	324.61	350.97	2	Run31_ModelV2c_2IC50
M8	ModelV2c_2IC50	Run166_ModelV2c_2IC50	ModelV2c_2IC50	VL_data_w_101074_16Jan2026	proportional/normal	Xi ~ Cat2; log10fs, pi ~ Cluster; log10beta ~ Cluster2; IC50A, IC50N ~ IC50wt	alpha~log10beta	Phi=0.0490001, deltaI=0.5	IC50A, IC50N, Xi, alpha, log10beta, mu, pi	Phi, deltaI, log10fs	29	210.33	268.33	319.4	351.03	1
M8	ModelV2c_2IC50	Run46_ModelV2c_2IC50_Assessment_010	ModelV2c_2IC50	VL_data_w_101074_16Jan2026	proportional/normal	Xi ~ Cat2; log10fs, pi ~ Cluster; log10beta ~ Cluster2; IC50A, IC50N ~ IC50wt	alpha~log10beta	Phi=0.0490001, deltaI=0.5	IC50A, IC50N, Xi, alpha, log10beta, log10fs, mu, pi	Phi, deltaI	30	209.06	269.06	321.9	348.25	1
M8	ModelV2c_2IC50	Run42_ModelV2c_2IC50_Assessment_006	ModelV2c_2IC50	VL_data_w_101074_16Jan2026	proportional/normal	Xi ~ Cat2; log10fs, pi ~ Cluster; log10beta ~ Cluster2; IC50A, IC50N ~ IC50wt	alpha~log10beta	Phi=0.0490001, deltaI=0.5	IC50A, IC50N, Xi, alpha, log10beta, log10fs, mu, pi	Phi, deltaI	30	209.21	269.21	322.05	348.4	1
M8	ModelV2c_2IC50	Run89_ModelV2c_2IC50_ConsErrMod	ModelV2c_2IC50	VL_data_w_101074_16Jan2026	proportional/normal	Xi ~ Cat2; pi ~ Cluster; log10beta, log10fs ~ Cluster2; IC50A, IC50N ~ IC50wt	alpha~log10beta	Phi=0.0490001, deltaI=0.5	IC50A, IC50N, Xi, alpha, log10beta, log10fs, mu, pi	Phi, deltaI	29	212.57	270.57	321.64	348	4	Run75_ModelV2c_2IC50; Run90_ModelV2c_2IC50_ConsErrMod; Run76_ModelV2c_2IC50
M8	ModelV2c_2IC50	Run37_ModelV2c_2IC50_Assessment_001	ModelV2c_2IC50	VL_data_w_101074_16Jan2026	proportional/normal	Xi ~ Cat2; log10fs, pi ~ Cluster; log10beta ~ Cluster2; IC50A, IC50N ~ IC50wt	alpha~log10beta	Phi=0.0490001, deltaI=0.5	IC50A, IC50N, Xi, alpha, log10beta, log10fs, mu, pi	Phi, deltaI	30	211.58	271.58	324.42	350.77	1
M8	ModelV2c_2IC50	Run41_ModelV2c_2IC50_Assessment_005	ModelV2c_2IC50	VL_data_w_101074_16Jan2026	proportional/normal	Xi ~ Cat2; log10fs, pi ~ Cluster; log10beta ~ Cluster2; IC50A, IC50N ~ IC50wt	alpha~log10beta	Phi=0.0490001, deltaI=0.5	IC50A, IC50N, Xi, alpha, log10beta, log10fs, mu, pi	Phi, deltaI	30	211.84	271.84	324.68	351.03	1
M8	ModelV2c_2IC50	Run38_ModelV2c_2IC50_Assessment_002	ModelV2c_2IC50	VL_data_w_101074_16Jan2026	proportional/normal	Xi ~ Cat2; log10fs, pi ~ Cluster; log10beta ~ Cluster2; IC50A, IC50N ~ IC50wt	alpha~log10beta	Phi=0.0490001, deltaI=0.5	IC50A, IC50N, Xi, alpha, log10beta, log10fs, mu, pi	Phi, deltaI	30	213.07	273.07	325.91	352.26	1
M8	ModelV2c_2IC50	Run45_ModelV2c_2IC50_Assessment_009	ModelV2c_2IC50	VL_data_w_101074_16Jan2026	proportional/normal	Xi ~ Cat2; log10fs, pi ~ Cluster; log10beta ~ Cluster2; IC50A, IC50N ~ IC50wt	alpha~log10beta	Phi=0.0490001, deltaI=0.5	IC50A, IC50N, Xi, alpha, log10beta, log10fs, mu, pi	Phi, deltaI	30	213.29	273.29	326.13	352.48	1
M8	ModelV2c_2IC50	Run163_ModelV2c_2IC50_ConsErrMod	ModelV2c_2IC50	VL_data_w_101074_16Jan2026	constant/normal	Xi ~ Cat2; log10fs, pi ~ Cluster; log10beta ~ Cluster2; IC50A, IC50N ~ IC50wt	alpha~log10beta	Phi=0.0490001, deltaI=0.5	IC50A, IC50N, Xi, alpha, log10beta, log10fs, mu, pi	Phi, deltaI	29	215.39	273.39	324.46	348.18	1
M8	ModelV2c_2IC50	Run40_ModelV2c_2IC50_Assessment_004	ModelV2c_2IC50	VL_data_w_101074_16Jan2026	proportional/normal	Xi ~ Cat2; log10fs, pi ~ Cluster; log10beta ~ Cluster2; IC50A, IC50N ~ IC50wt	alpha~log10beta	Phi=0.0490001, deltaI=0.5	IC50A, IC50N, Xi, alpha, log10beta, log10fs, mu, pi	Phi, deltaI	30	213.74	273.74	326.58	352.93	1
M8	ModelV2c_2IC50	Run97_ModelV2c_2IC50_ConsErrMod	ModelV2c_2IC50	VL_data_w_101074_16Jan2026	constant/normal	Xi ~ Cat2; alpha, log10fs ~ Cluster; log10beta ~ Cluster2; IC50A, IC50N ~ IC50wt	alpha~log10beta	Phi=0.0490001, deltaI=0.5	IC50A, IC50N, Xi, alpha, log10beta, log10fs, mu, pi	Phi, deltaI	29	220.76	278.76	329.83	353.55	1
M8	ModelV2c_2IC50	Run100_ModelV2c_2IC50_ConsErrMod	ModelV2c_2IC50	VL_data_w_101074_16Jan2026	constant/normal	Xi ~ Cat2; log10fs, pi ~ Cluster; log10beta ~ Cluster2; IC50A, IC50N ~ IC50wt	alpha~log10beta	Phi=0.0490001, deltaI=0.5	IC50A, IC50N, Xi, alpha, log10beta, mu, pi	Phi, deltaI, log10fs	28	223.81	279.81	329.12	358.11	1
M8	ModelV2c_2IC50	Run171_ModelV2c_2IC50	ModelV2c_2IC50	VL_data_w_101074_16Jan2026	proportional/normal	Xi ~ Cat2; deltaI ~ Cluster2; IC50A, IC50N ~ IC50wt	—	Phi=0.0490001, deltaI=0.5	IC50A, IC50N, Xi, alpha, log10beta, log10fs, mu, pi	Phi, deltaI	25	230.8	280.8	324.83	353.82	2	Run172_ModelV2c_2IC50
M8	ModelV2c_2IC50_V3	Run201_ModelV2c_2IC50_V3_ConsErrMod	ModelV2c_2IC50_V3	VL_data_w_101074_16Jan2026	constant/normal	Xi ~ Cat2; log10fs, pi ~ Cluster; log10beta, mu ~ Cluster2; IC50N ~ IC50wt	alpha~log10beta	Phi=0.0490001, deltaI=0.5	IC50N, IC50RatioFactor, Xi, alpha, log10beta, log10fs, mu, pi	Phi, deltaI	29	223.81	281.81	332.89	356.61	1
M8	ModelV2c_2IC50_V2	Run127_ModelV2c_2IC50_V2_ConsErrMod	ModelV2c_2IC50_V2	VL_data_w_101074_16Jan2026	constant/normal	Xi ~ Cat2; log10fs, pi ~ Cluster; log10beta ~ Cluster2; IC50N ~ IC50wt	alpha~log10beta	Phi=0.0490001, deltaI=0.5	IC50N, IC50RatioFactor, Xi, alpha, log10beta, mu, pi	Phi, deltaI, log10fs	27	228.15	282.15	329.71	358.7	1
M8	ModelV2c_2IC50_V3	Run200_ModelV2c_2IC50_V3	ModelV2c_2IC50_V3	VL_data_w_101074_16Jan2026	proportional/normal	Xi ~ Cat2; log10fs, pi ~ Cluster; log10beta, mu ~ Cluster2; IC50N ~ IC50wt	alpha~log10beta	Phi=0.0490001, deltaI=0.5	IC50N, IC50RatioFactor, Xi, alpha, log10beta, log10fs, mu, pi	Phi, deltaI	30	225.49	285.49	338.33	364.68	2	Run203_ModelV2c_2IC50_V3
M8	ModelV2c_2IC50_V2	Run188_ModelV2c_2IC50_V2_ConsErrMod	ModelV2c_2IC50_V2	VL_data_w_101074_16Jan2026	constant/normal	Xi ~ Cat2; log10fs, pi ~ Cluster; log10beta, mu ~ Cluster2; IC50N ~ IC50wt	alpha~log10beta	Phi=0.0490001, deltaI=0.5	IC50N, IC50RatioFactor, Xi, alpha, log10beta, log10fs, mu, pi	Phi, deltaI	29	225.85	283.85	334.93	358.65	1
M8	ModelV2c_2IC50_V3	Run139_ModelV2c_2IC50_V3_ConsErrMod	ModelV2c_2IC50_V3	VL_data_w_101074_16Jan2026	proportional/normal	Xi ~ Cat2; log10fs, pi ~ Cluster; log10beta ~ Cluster2,Cluster; IC50N ~ IC50wt	alpha~log10beta	Phi=0.0490001, deltaI=0.5	IC50N, IC50RatioFactor, Xi, alpha, log10beta, log10fs, mu, pi	Phi, deltaI	31	224.14	286.14	340.74	367.1	2	Run59_ModelV2c_2IC50_V3
M8	ModelV2c_2IC50_V3	Run154_ModelV2c_2IC50_V3_ConsErrMod	ModelV2c_2IC50_V3	VL_data_w_101074_16Jan2026	constant/normal	Xi ~ Cat2; log10fs, pi ~ Cluster; log10beta ~ Cluster2; IC50N ~ IC50wt	alpha~log10beta	Phi=0.0490001, deltaI=0.5	IC50N, IC50RatioFactor, Xi, alpha, log10beta, mu, pi	Phi, deltaI, log10fs	27	229.21	283.21	330.76	359.75	1
M8	ModelV2c_2IC50_V2	Run196_ModelV2c_2IC50_V2	ModelV2c_2IC50_V2	VL_data_w_101074_16Jan2026	proportional/normal	Xi ~ Cat2; deltaI ~ Cluster2; IC50N ~ IC50wt	alpha~log10beta	Phi=0.0490001, deltaI=0.5	IC50N, IC50RatioFactor, Xi, alpha, log10beta, log10fs, mu, pi	Phi, deltaI	25	236.23	286.23	330.26	359.26	1
M8	ModelV2c_2IC50_V2	Run189_ModelV2c_2IC50_V2	ModelV2c_2IC50_V2	VL_data_w_101074_16Jan2026	proportional/normal	Xi ~ Cat2; log10fs, pi ~ Cluster; log10beta ~ Cluster2; IC50N ~ IC50wt	alpha~log10beta	Phi=0.0490001, deltaI=0.5	IC50N, IC50RatioFactor, Xi, alpha, log10beta, mu, pi	Phi, deltaI, log10fs	28	230.92	286.92	336.23	367.86	1
M8	ModelV2c_2IC50_V3	Run202_ModelV2c_2IC50_V3	ModelV2c_2IC50_V3	VL_data_w_101074_16Jan2026	proportional/normal	Xi ~ Cat2; log10fs, pi ~ Cluster; log10beta ~ Cluster2; IC50N ~ IC50wt	alpha~log10beta	Phi=0.0490001, deltaI=0.5	IC50N, IC50RatioFactor, Xi, alpha, log10beta, mu, pi	Phi, deltaI, log10fs	28	230.95	286.95	336.27	367.9	1
M8	ModelV2c_2IC50_V3	Run143_ModelV2c_2IC50_V3_ConsErrMod	ModelV2c_2IC50_V3	VL_data_w_101074_16Jan2026	proportional/normal	Xi ~ Cat2; pi ~ Cluster; log10beta, log10fs ~ Cluster2; IC50N ~ IC50wt	alpha~log10beta	Phi=0.0490001, deltaI=0.5	IC50N, IC50RatioFactor, Xi, alpha, log10beta, log10fs, mu, pi	Phi, deltaI	28	233.14	289.14	338.46	364.81	4	Run79_ModelV2c_2IC50_V3; Run144_ModelV2c_2IC50_V3_ConsErrMod; Run80_ModelV2c_2IC50_V3
M8	ModelV2c_2IC50_V3	Run204_ModelV2c_2IC50_V3	ModelV2c_2IC50_V3	VL_data_w_101074_16Jan2026	proportional/normal	Xi ~ Cat2; log10fs ~ Cluster; log10beta, mu ~ Cluster2; IC50N ~ IC50wt	alpha~log10beta; alpha~mu; log10beta~mu	Phi=0.0490001, deltaI=0.5	IC50N, IC50RatioFactor, Xi, alpha, log10beta, log10fs, mu, pi	Phi, deltaI	30	230.7	290.7	343.54	369.9	1
M8	ModelV2c_2IC50	Run7_ModelV2c_2IC50	ModelV2c_2IC50	VL_data_w_101074_16Jan2026	proportional/normal	Xi ~ Cat2; log10fs, pi ~ Cluster; log10beta ~ Cluster2; IC50A, IC50N ~ IC50wt	—	Phi=0.0490001, deltaI=0.5	IC50A, IC50N, Xi, alpha, log10beta, log10fs, mu, pi	Phi, deltaI	29	232.79	290.79	341.87	368.22	10	Run81_ModelV2c_2IC50_ConsErrMod; Run82_ModelV2c_2IC50_ConsErrMod; Run28_ModelV2c_2IC50; Run83_ModelV2c_2IC50_ConsErrMod; Run29_ModelV2c_2IC50; Run12_ModelV2c_2IC50; Run106_ModelV2c_2IC50_ConsErrMod; Run13_ModelV2c_2IC50; Run107_ModelV2c_2IC50_ConsErrMod
M8	ModelV2c_2IC50_V3	Run209_ModelV2c_2IC50_V3	ModelV2c_2IC50_V3	VL_data_w_101074_16Jan2026	proportional/normal	Xi ~ Cat2; deltaI ~ Cluster2; IC50N ~ IC50wt	alpha~log10beta	Phi=0.0490001, deltaI=0.5	IC50N, IC50RatioFactor, Xi, alpha, log10beta, log10fs, mu, pi	Phi, deltaI	25	240.83	290.83	334.86	363.86	1
M8	ModelV2c_2IC50_V2	Run116_ModelV2c_2IC50_V2_ConsErrMod	ModelV2c_2IC50_V2	VL_data_w_101074_16Jan2026	proportional/normal	Xi ~ Cat2; pi ~ Cluster; log10beta, log10fs ~ Cluster2; IC50N ~ IC50wt	alpha~log10beta	Phi=0.0490001, deltaI=0.5	IC50N, IC50RatioFactor, Xi, alpha, log10beta, log10fs, mu, pi	Phi, deltaI	28	234.9	290.9	340.22	366.57	4	Run77_ModelV2c_2IC50_V2; Run117_ModelV2c_2IC50_V2_ConsErrMod; Run78_ModelV2c_2IC50_V2
M8	ModelV2c_2IC50	Run9_ModelV2c_2IC50	ModelV2c_2IC50	VL_data_w_101074_16Jan2026	proportional/normal	log10fs, pi ~ Cluster; log10beta ~ Cluster2; IC50A, IC50N ~ IC50wt	—	Phi=0.0490001, deltaI=0.5	IC50A, IC50N, Xi, alpha, log10beta, log10fs, mu, pi	Phi, deltaI	25	241.01	291.01	335.04	361.4	4	Run103_ModelV2c_2IC50_ConsErrMod; Run11_ModelV2c_2IC50; Run105_ModelV2c_2IC50_ConsErrMod
M8	ModelV2c_2IC50_V2	Run197_ModelV2c_2IC50_V2	ModelV2c_2IC50_V2	VL_data_w_101074_16Jan2026	proportional/normal	Xi ~ Cat2; IC50N ~ IC50wt	alpha~log10beta	Phi=0.0490001, deltaI=0.5	IC50N, IC50RatioFactor, Xi, alpha, log10beta, log10fs, mu, pi	Phi, deltaI	24	243.24	291.24	333.51	359.87	1
M8	ModelV2c_2IC50_V3	Run72_ModelV2c_2IC50_V3_Assessment_008	ModelV2c_2IC50_V3	VL_data_w_101074_16Jan2026	proportional/normal	Xi ~ Cat2; log10fs, pi ~ Cluster; log10beta ~ Cluster2; IC50N ~ IC50wt	alpha~log10beta	Phi=0.0490001, deltaI=0.5	IC50N, IC50RatioFactor, Xi, alpha, log10beta, log10fs, mu, pi	Phi, deltaI	29	233.39	291.39	342.47	368.82	1
M8	ModelV2c_2IC50_V3	Run24_ModelV2c_2IC50_V3	ModelV2c_2IC50_V3	VL_data_w_101074_16Jan2026	proportional/normal	pi ~ Cluster; log10beta ~ Cluster2; IC50N ~ IC50wt	—	Phi=0.0490001, deltaI=0.5	IC50N, IC50RatioFactor, Xi, alpha, log10beta, log10fs, mu, pi	Phi, deltaI	22	247.48	291.48	330.23	356.59	2	Run158_ModelV2c_2IC50_V3_ConsErrMod
M8	ModelV2c_2IC50_V2	Run186_ModelV2c_2IC50_V2_ConsErrMod	ModelV2c_2IC50_V2	VL_data_w_101074_16Jan2026	constant/normal	Xi ~ Cat2; log10fs, pi ~ Cluster; log10beta ~ Cluster2; IC50N ~ IC50wt	alpha~log10beta	Phi=0.0490001, deltaI=0.5	IC50N, IC50RatioFactor, Xi, alpha, log10beta, log10fs, mu, pi	Phi, deltaI	28	235.55	291.55	340.87	364.59	1
M8	ModelV2c_2IC50_V3	Run231_ModelV2c_2IC50_V3_Assessment_001	ModelV2c_2IC50_V3	VL_data_w_101074_16Jan2026	proportional/normal	Xi ~ Cat2; log10fs, pi ~ Cluster; log10beta ~ Cluster2; IC50N ~ IC50wt	alpha~log10beta	Phi=0.0490001, deltaI=0.5	IC50N, IC50RatioFactor, Xi, alpha, log10beta, log10fs, mu, pi	Phi, deltaI	29	233.99	291.99	343.06	369.42	15	Run232_ModelV2c_2IC50_V3_Assessment_002; Run233_ModelV2c_2IC50_V3_Assessment_003; Run234_ModelV2c_2IC50_V3_Assessment_004; Run235_ModelV2c_2IC50_V3_Assessment_005; Run236_ModelV2c_2IC50_V3_Assessment_006; Run237_ModelV2c_2IC50_V3_Assessment_007; Run238_ModelV2c_2IC50_V3_Assessment_008; Run239_ModelV2c_2IC50_V3_Assessment_009; Run240_ModelV2c_2IC50_V3_Assessment_010; Run142_ModelV2c_2IC50_V3_ConsErrMod; Run62_ModelV2c_2IC50_V3; Run63_ModelV2c_2IC50_V3_Assessment5; Run64_ModelV2c_2IC50_V3_Assessment5_V2; Run198_ModelV2c_2IC50_V3
M8	ModelV2c_2IC50_V2	Run221_ModelV2c_2IC50_V2_Assessment_001	ModelV2c_2IC50_V2	VL_data_w_101074_16Jan2026	proportional/normal	Xi ~ Cat2; log10fs, pi ~ Cluster; log10beta ~ Cluster2; IC50N ~ IC50wt	alpha~log10beta	Phi=0.0490001, deltaI=0.5	IC50N, IC50RatioFactor, Xi, alpha, log10beta, log10fs, mu, pi	Phi, deltaI	29	234.53	292.53	343.6	369.96	15	Run222_ModelV2c_2IC50_V2_Assessment_002; Run223_ModelV2c_2IC50_V2_Assessment_003; Run224_ModelV2c_2IC50_V2_Assessment_004; Run225_ModelV2c_2IC50_V2_Assessment_005; Run226_ModelV2c_2IC50_V2_Assessment_006; Run227_ModelV2c_2IC50_V2_Assessment_007; Run228_ModelV2c_2IC50_V2_Assessment_008; Run229_ModelV2c_2IC50_V2_Assessment_009; Run230_ModelV2c_2IC50_V2_Assessment_010; Run115_ModelV2c_2IC50_V2_ConsErrMod; Run53_ModelV2c_2IC50_V2; Run54_ModelV2c_2IC50_V2_Assessment5; Run55_ModelV2c_2IC50_V2_Assessment5_V2; Run185_ModelV2c_2IC50_V2
M8	ModelV2c_2IC50_V3	Run71_ModelV2c_2IC50_V3_Assessment_007	ModelV2c_2IC50_V3	VL_data_w_101074_16Jan2026	proportional/normal	Xi ~ Cat2; log10fs, pi ~ Cluster; log10beta ~ Cluster2; IC50N ~ IC50wt	alpha~log10beta	Phi=0.0490001, deltaI=0.5	IC50N, IC50RatioFactor, Xi, alpha, log10beta, log10fs, mu, pi	Phi, deltaI	29	236.03	294.03	345.1	371.46	1
M8	ModelV2c_2IC50_V3	Run243_ModelV2c_2IC50_V3_2IC50_V3_Assessment10	ModelV2c_2IC50_V3	VL_data_w_101074_16Jan2026	proportional/normal	Xi ~ Cat2; log10fs, pi ~ Cluster; log10beta ~ Cluster2; IC50N ~ IC50wt	alpha~log10beta	Phi=0.0490001, deltaI=0.5	IC50N, IC50RatioFactor, Xi, alpha, deltaI, log10beta, log10fs, mu, pi	Phi	30	234.04	294.04	346.88	373.24	1
M8	ModelV2c_2IC50_V3	Run67_ModelV2c_2IC50_V3_Assessment_003	ModelV2c_2IC50_V3	VL_data_w_101074_16Jan2026	proportional/normal	Xi ~ Cat2; log10fs, pi ~ Cluster; log10beta ~ Cluster2; IC50N ~ IC50wt	alpha~log10beta	Phi=0.0490001, deltaI=0.5	IC50N, IC50RatioFactor, Xi, alpha, log10beta, log10fs, mu, pi	Phi, deltaI	29	236.59	294.59	345.67	372.03	1
M8	ModelV2c_2IC50	Run169_ModelV2c_2IC50	ModelV2c_2IC50	VL_data_w_101074_16Jan2026	proportional/normal	Xi ~ Cat2; IC50A, IC50N ~ IC50wt	—	Phi=0.0490001, deltaI=0.5	IC50A, IC50N, Xi, alpha, log10beta, log10fs, mu, pi	Phi, deltaI	24	246.56	294.56	336.83	363.19	2	Run170_ModelV2c_2IC50
M8	ModelV2c_2IC50_V3	Run199_ModelV2c_2IC50_V3_ConsErrMod	ModelV2c_2IC50_V3	VL_data_w_101074_16Jan2026	constant/normal	Xi ~ Cat2; log10fs, pi ~ Cluster; log10beta ~ Cluster2; IC50N ~ IC50wt	alpha~log10beta	Phi=0.0490001, deltaI=0.5	IC50N, IC50RatioFactor, Xi, alpha, log10beta, log10fs, mu, pi	Phi, deltaI	28	238.18	294.18	343.49	367.21	1
M8	ModelV2c_2IC50_V2	Run187_ModelV2c_2IC50_V2	ModelV2c_2IC50_V2	VL_data_w_101074_16Jan2026	proportional/normal	Xi ~ Cat2; log10fs, pi ~ Cluster; log10beta, mu ~ Cluster2; IC50N ~ IC50wt	alpha~log10beta	Phi=0.0490001, deltaI=0.5	IC50N, IC50RatioFactor, Xi, alpha, log10beta, log10fs, mu, pi	Phi, deltaI	30	235.12	295.12	347.96	374.32	2	Run190_ModelV2c_2IC50_V2
M8	ModelV2c_2IC50_V3	Run66_ModelV2c_2IC50_V3_Assessment_002	ModelV2c_2IC50_V3	VL_data_w_101074_16Jan2026	proportional/normal	Xi ~ Cat2; log10fs, pi ~ Cluster; log10beta ~ Cluster2; IC50N ~ IC50wt	alpha~log10beta	Phi=0.0490001, deltaI=0.5	IC50N, IC50RatioFactor, Xi, alpha, log10beta, log10fs, mu, pi	Phi, deltaI	29	237.12	295.12	346.2	372.55	1
M8	ModelV2c_2IC50_V2	Run191_ModelV2c_2IC50_V2	ModelV2c_2IC50_V2	VL_data_w_101074_16Jan2026	proportional/normal	Xi ~ Cat2; log10fs ~ Cluster; log10beta, mu ~ Cluster2; IC50N ~ IC50wt	alpha~log10beta; alpha~mu; log10beta~mu	Phi=0.0490001, deltaI=0.5	IC50N, IC50RatioFactor, Xi, alpha, log10beta, log10fs, mu, pi	Phi, deltaI	30	235.3	295.3	348.14	374.49	1
M8	ModelV2c_2IC50_V3	Run141_ModelV2c_2IC50_V3_ConsErrMod	ModelV2c_2IC50_V3	VL_data_w_101074_16Jan2026	proportional/normal	Xi ~ Cat2; log10fs, pi ~ Cluster; log10beta ~ Cluster2,IC50wt; IC50N ~ IC50wt	alpha~log10beta	Phi=0.0490001, deltaI=0.5	IC50N, IC50RatioFactor, Xi, alpha, log10beta, log10fs, mu, pi	Phi, deltaI	30	236.02	296.02	348.86	375.22	2	Run61_ModelV2c_2IC50_V3
M8	ModelV2c_2IC50	Run94_ModelV2c_2IC50_ConsErrMod	ModelV2c_2IC50	VL_data_w_101074_16Jan2026	constant/normal	Xi ~ Cat2; alpha, log10fs ~ Cluster; IC50A, IC50N ~ IC50wt	—	Phi=0.0490001, deltaI=0.5	IC50A, IC50N, Xi, alpha, log10beta, log10fs, mu, pi	Phi, deltaI	27	242.23	296.23	343.78	367.5	2	Run95_ModelV2c_2IC50_ConsErrMod
M8	ModelV2c_2IC50	Run10_ModelV2c_2IC50	ModelV2c_2IC50	VL_data_w_101074_16Jan2026	proportional/normal	pi ~ Cluster; log10beta ~ Cluster2; IC50A, IC50N ~ IC50wt	—	Phi=0.0490001, deltaI=0.5	IC50A, IC50N, Xi, alpha, log10beta, log10fs, mu, pi	Phi, deltaI	23	250.67	296.67	337.18	363.54	2	Run104_ModelV2c_2IC50_ConsErrMod
M8	ModelV2c_2IC50_V3	Run70_ModelV2c_2IC50_V3_Assessment_006	ModelV2c_2IC50_V3	VL_data_w_101074_16Jan2026	proportional/normal	Xi ~ Cat2; log10fs, pi ~ Cluster; log10beta ~ Cluster2; IC50N ~ IC50wt	alpha~log10beta	Phi=0.0490001, deltaI=0.5	IC50N, IC50RatioFactor, Xi, alpha, log10beta, log10fs, mu, pi	Phi, deltaI	29	239.23	297.23	348.3	374.66	1
M8	ModelV2c_2IC50_V3	Run73_ModelV2c_2IC50_V3_Assessment_009	ModelV2c_2IC50_V3	VL_data_w_101074_16Jan2026	proportional/normal	Xi ~ Cat2; log10fs, pi ~ Cluster; log10beta ~ Cluster2; IC50N ~ IC50wt	alpha~log10beta	Phi=0.0490001, deltaI=0.5	IC50N, IC50RatioFactor, Xi, alpha, log10beta, log10fs, mu, pi	Phi, deltaI	29	239.25	297.25	348.32	374.68	1
M8	ModelV2c_2IC50_V2	Run111_ModelV2c_2IC50_V2_ConsErrMod	ModelV2c_2IC50_V2	VL_data_w_101074_16Jan2026	proportional/normal	Xi ~ Cat2; log10fs, pi ~ Cluster; IC50N ~ IC50wt	alpha~log10beta	Phi=0.0490001, deltaI=0.5	IC50N, IC50RatioFactor, Xi, alpha, log10beta, log10fs, mu, pi	Phi, deltaI	28	241.37	297.37	346.68	373.04	4	Run49_ModelV2c_2IC50_V2; Run113_ModelV2c_2IC50_V2_ConsErrMod; Run51_ModelV2c_2IC50_V2
M8	ModelV2c_2IC50_V2	Run114_ModelV2c_2IC50_V2_ConsErrMod	ModelV2c_2IC50_V2	VL_data_w_101074_16Jan2026	proportional/normal	Xi ~ Cat2; log10fs, pi ~ Cluster; log10beta ~ Cluster2,IC50wt; IC50N ~ IC50wt	alpha~log10beta	Phi=0.0490001, deltaI=0.5	IC50N, IC50RatioFactor, Xi, alpha, log10beta, log10fs, mu, pi	Phi, deltaI	30	238.12	298.12	350.96	377.32	2	Run52_ModelV2c_2IC50_V2
M8	ModelV2c_2IC50	Run91_ModelV2c_2IC50_ConsErrMod	ModelV2c_2IC50	VL_data_w_101074_16Jan2026	constant/normal	Xi ~ Cat2; IC50A, IC50N ~ IC50wt	—	Phi=0.0490001, deltaI=0.5	IC50A, IC50N, Xi, alpha, log10beta, log10fs, mu, pi	Phi, deltaI	23	252.51	298.51	339.02	362.74	1
M8	ModelV2c_2IC50_V3	Run23_ModelV2c_2IC50_V3	ModelV2c_2IC50_V3	VL_data_w_101074_16Jan2026	proportional/normal	log10fs, pi ~ Cluster; log10beta ~ Cluster2; IC50N ~ IC50wt	—	Phi=0.0490001, deltaI=0.5	IC50N, IC50RatioFactor, Xi, alpha, log10beta, log10fs, mu, pi	Phi, deltaI	24	250.53	298.53	340.8	367.16	4	Run157_ModelV2c_2IC50_V3_ConsErrMod; Run25_ModelV2c_2IC50_V3; Run159_ModelV2c_2IC50_V3_ConsErrMod
M8	ModelV2c_2IC50_V3	Run138_ModelV2c_2IC50_V3_ConsErrMod	ModelV2c_2IC50_V3	VL_data_w_101074_16Jan2026	proportional/normal	Xi ~ Cat2; log10fs, pi ~ Cluster; IC50N ~ IC50wt	alpha~log10beta	Phi=0.0490001, deltaI=0.5	IC50N, IC50RatioFactor, Xi, alpha, log10beta, log10fs, mu, pi	Phi, deltaI	28	243.05	299.05	348.36	374.72	4	Run58_ModelV2c_2IC50_V3; Run140_ModelV2c_2IC50_V3_ConsErrMod; Run60_ModelV2c_2IC50_V3
M8	ModelV2c_2IC50_V3	Run65_ModelV2c_2IC50_V3_Assessment_001	ModelV2c_2IC50_V3	VL_data_w_101074_16Jan2026	proportional/normal	Xi ~ Cat2; log10fs, pi ~ Cluster; log10beta ~ Cluster2; IC50N ~ IC50wt	alpha~log10beta	Phi=0.0490001, deltaI=0.5	IC50N, IC50RatioFactor, Xi, alpha, log10beta, log10fs, mu, pi	Phi, deltaI	29	241.26	299.26	350.33	376.69	1
M8	ModelV2c_2IC50_V3	Run151_ModelV2c_2IC50_V3_ConsErrMod	ModelV2c_2IC50_V3	VL_data_w_101074_16Jan2026	constant/normal	Xi ~ Cat2; alpha, log10fs ~ Cluster; log10beta ~ Cluster2; IC50N ~ IC50wt	alpha~log10beta	Phi=0.0490001, deltaI=0.5	IC50N, IC50RatioFactor, Xi, alpha, log10beta, log10fs, mu, pi	Phi, deltaI	28	243.18	299.18	348.49	372.21	1
M8	ModelV2c_2IC50_V3	Run69_ModelV2c_2IC50_V3_Assessment_005	ModelV2c_2IC50_V3	VL_data_w_101074_16Jan2026	proportional/normal	Xi ~ Cat2; log10fs, pi ~ Cluster; log10beta ~ Cluster2; IC50N ~ IC50wt	alpha~log10beta	Phi=0.0490001, deltaI=0.5	IC50N, IC50RatioFactor, Xi, alpha, log10beta, log10fs, mu, pi	Phi, deltaI	29	241.43	299.43	350.51	376.87	1
M8	ModelV2c_2IC50_V3	Run68_ModelV2c_2IC50_V3_Assessment_004	ModelV2c_2IC50_V3	VL_data_w_101074_16Jan2026	proportional/normal	Xi ~ Cat2; log10fs, pi ~ Cluster; log10beta ~ Cluster2; IC50N ~ IC50wt	alpha~log10beta	Phi=0.0490001, deltaI=0.5	IC50N, IC50RatioFactor, Xi, alpha, log10beta, log10fs, mu, pi	Phi, deltaI	29	241.45	299.45	350.53	376.88	1
M8	ModelV2c_2IC50_V2	Run17_ModelV2c_2IC50_V2	ModelV2c_2IC50_V2	VL_data_w_101074_16Jan2026	proportional/normal	pi ~ Cluster; log10beta ~ Cluster2; IC50N ~ IC50wt	—	Phi=0.0490001, deltaI=0.5	IC50N, IC50RatioFactor, Xi, alpha, log10beta, log10fs, mu, pi	Phi, deltaI	22	255.48	299.48	338.23	364.59	2	Run131_ModelV2c_2IC50_V2_ConsErrMod
M8	ModelV2c_2IC50_V3	Run210_ModelV2c_2IC50_V3	ModelV2c_2IC50_V3	VL_data_w_101074_16Jan2026	proportional/normal	Xi ~ Cat2; IC50N ~ IC50wt	alpha~log10beta	Phi=0.0490001, deltaI=0.5	IC50N, IC50RatioFactor, Xi, alpha, log10beta, log10fs, mu, pi	Phi, deltaI	24	251.54	299.54	341.81	368.17	1
M8	ModelV2c_2IC50	Run8_ModelV2c_2IC50	ModelV2c_2IC50	VL_data_w_101074_16Jan2026	proportional/normal	log10fs ~ Cluster; log10beta ~ Cluster2; IC50A, IC50N ~ IC50wt	—	Phi=0.0490001, deltaI=0.5	IC50A, IC50N, Xi, alpha, log10beta, log10fs, mu, pi	Phi, deltaI	23	254.39	300.39	340.9	367.26	2	Run102_ModelV2c_2IC50_ConsErrMod
M8	ModelV2c_2IC50	Run1_ModelV2c_2IC50	ModelV2c_2IC50	VL_data_w_101074_16Jan2026	proportional/normal	log10beta ~ Cluster2; IC50A, IC50N ~ IC50wt	—	Phi=0.0490001, deltaI=0.5	IC50A, IC50N, Xi, alpha, log10beta, log10fs, mu, pi	Phi, deltaI	21	259.66	301.66	338.64	365	3	Run2_ModelV2c_2IC50; Run101_ModelV2c_2IC50_ConsErrMod
M8	ModelV2c_2IC50_V2	Run16_ModelV2c_2IC50_V2	ModelV2c_2IC50_V2	VL_data_w_101074_16Jan2026	proportional/normal	log10fs, pi ~ Cluster; log10beta ~ Cluster2; IC50N ~ IC50wt	—	Phi=0.0490001, deltaI=0.5	IC50N, IC50RatioFactor, Xi, alpha, log10beta, log10fs, mu, pi	Phi, deltaI	24	254.41	302.41	344.68	371.04	4	Run130_ModelV2c_2IC50_V2_ConsErrMod; Run18_ModelV2c_2IC50_V2; Run132_ModelV2c_2IC50_V2_ConsErrMod
M8	ModelV2c_2IC50_V3	Run21_ModelV2c_2IC50_V3	ModelV2c_2IC50_V3	VL_data_w_101074_16Jan2026	proportional/normal	Xi ~ Cat2; log10fs, pi ~ Cluster; log10beta ~ Cluster2; IC50N ~ IC50wt	—	Phi=0.0490001, deltaI=0.5	IC50N, IC50RatioFactor, Xi, alpha, log10beta, log10fs, mu, pi	Phi, deltaI	28	247.61	303.61	352.93	379.28	10	Run135_ModelV2c_2IC50_V3_ConsErrMod; Run136_ModelV2c_2IC50_V3_ConsErrMod; Run56_ModelV2c_2IC50_V3; Run137_ModelV2c_2IC50_V3_ConsErrMod; Run57_ModelV2c_2IC50_V3; Run26_ModelV2c_2IC50_V3; Run160_ModelV2c_2IC50_V3_ConsErrMod; Run27_ModelV2c_2IC50_V3; Run161_ModelV2c_2IC50_V3_ConsErrMod
M8	ModelV2c_2IC50_V2	Run14_ModelV2c_2IC50_V2	ModelV2c_2IC50_V2	VL_data_w_101074_16Jan2026	proportional/normal	Xi ~ Cat2; log10fs, pi ~ Cluster; log10beta ~ Cluster2; IC50N ~ IC50wt	—	Phi=0.0490001, deltaI=0.5	IC50N, IC50RatioFactor, Xi, alpha, log10beta, log10fs, mu, pi	Phi, deltaI	28	247.93	303.93	353.24	379.6	10	Run108_ModelV2c_2IC50_V2_ConsErrMod; Run109_ModelV2c_2IC50_V2_ConsErrMod; Run47_ModelV2c_2IC50_V2; Run110_ModelV2c_2IC50_V2_ConsErrMod; Run48_ModelV2c_2IC50_V2; Run19_ModelV2c_2IC50_V2; Run133_ModelV2c_2IC50_V2_ConsErrMod; Run20_ModelV2c_2IC50_V2; Run134_ModelV2c_2IC50_V2_ConsErrMod
M8	ModelV2c_2IC50_V2	Run112_ModelV2c_2IC50_V2_ConsErrMod	ModelV2c_2IC50_V2	VL_data_w_101074_16Jan2026	proportional/normal	Xi ~ Cat2; log10fs, pi ~ Cluster; log10beta ~ Cluster2,Cluster; IC50N ~ IC50wt	alpha~log10beta	Phi=0.0490001, deltaI=0.5	IC50N, IC50RatioFactor, Xi, alpha, log10beta, log10fs, mu, pi	Phi, deltaI	31	242.2	304.2	358.8	385.16	2	Run50_ModelV2c_2IC50_V2
M8	ModelV2c_2IC50	Run96_ModelV2c_2IC50_ConsErrMod	ModelV2c_2IC50	VL_data_w_101074_16Jan2026	constant/normal	Xi ~ Cat2; alpha, log10fs ~ Cluster; log10beta ~ Cluster2; IC50A, IC50N ~ IC50wt	—	Phi=0.0490001, deltaI=0.5	IC50A, IC50N, Xi, alpha, log10beta, log10fs, mu, pi	Phi, deltaI	28	248.42	304.42	353.74	377.46	1
M8	ModelV2c_2IC50_V3	Run74_ModelV2c_2IC50_V3_Assessment_010	ModelV2c_2IC50_V3	VL_data_w_101074_16Jan2026	proportional/normal	Xi ~ Cat2; log10fs, pi ~ Cluster; log10beta ~ Cluster2; IC50N ~ IC50wt	alpha~log10beta	Phi=0.0490001, deltaI=0.5	IC50N, IC50RatioFactor, Xi, alpha, log10beta, log10fs, mu, pi	Phi, deltaI	29	246.54	304.54	355.61	381.97	1
M8	ModelV2c_2IC50_V2	Run124_ModelV2c_2IC50_V2_ConsErrMod	ModelV2c_2IC50_V2	VL_data_w_101074_16Jan2026	constant/normal	Xi ~ Cat2; alpha, log10fs ~ Cluster; log10beta ~ Cluster2; IC50N ~ IC50wt	alpha~log10beta	Phi=0.0490001, deltaI=0.5	IC50N, IC50RatioFactor, Xi, alpha, log10beta, log10fs, mu, pi	Phi, deltaI	28	248.79	304.79	354.1	377.82	1
M8	ModelV2c_2IC50	Run92_ModelV2c_2IC50_ConsErrMod	ModelV2c_2IC50	VL_data_w_101074_16Jan2026	constant/normal	Xi ~ Cat2; log10fs ~ Cluster; IC50A, IC50N ~ IC50wt	—	Phi=0.0490001, deltaI=0.5	IC50A, IC50N, Xi, alpha, log10beta, log10fs, mu, pi	Phi, deltaI	25	254.88	304.88	348.91	372.63	2	Run93_ModelV2c_2IC50_ConsErrMod
M8	ModelV2c_2IC50_V2	Run194_ModelV2c_2IC50_V2	ModelV2c_2IC50_V2	VL_data_w_101074_16Jan2026	proportional/normal	Xi ~ Cat2; deltaI ~ Cluster2; IC50N ~ IC50wt	—	Phi=0.0490001, deltaI=0.5	IC50N, IC50RatioFactor, Xi, alpha, log10beta, log10fs, mu, pi	Phi, deltaI	24	257.82	305.82	348.09	377.08	2	Run195_ModelV2c_2IC50_V2
M8	ModelV2c_2IC50_V3	Run207_ModelV2c_2IC50_V3	ModelV2c_2IC50_V3	VL_data_w_101074_16Jan2026	proportional/normal	Xi ~ Cat2; deltaI ~ Cluster2; IC50N ~ IC50wt	—	Phi=0.0490001, deltaI=0.5	IC50N, IC50RatioFactor, Xi, alpha, log10beta, log10fs, mu, pi	Phi, deltaI	24	258.04	306.04	348.31	377.3	2	Run208_ModelV2c_2IC50_V3
M8	ModelV2c_2IC50_V3	Run150_ModelV2c_2IC50_V3_ConsErrMod	ModelV2c_2IC50_V3	VL_data_w_101074_16Jan2026	constant/normal	Xi ~ Cat2; alpha, log10fs ~ Cluster; log10beta ~ Cluster2; IC50N ~ IC50wt	—	Phi=0.0490001, deltaI=0.5	IC50N, IC50RatioFactor, Xi, alpha, log10beta, log10fs, mu, pi	Phi, deltaI	27	252.99	306.99	354.55	378.27	1
M8	ModelV2c_2IC50_V3	Run242_ModelV2c_2IC50_V3_2IC50_V3	ModelV2c_2IC50_V3	VL_data_w_101074_16Jan2026	proportional/normal	Xi ~ Cat2; log10fs, pi ~ Cluster; log10beta ~ Cluster2; IC50N ~ IC50wt	alpha~log10beta	Phi=0.0490001, deltaI=0.5	IC50N, IC50RatioFactor, Xi, alpha, deltaI, log10beta, log10fs, mu, pi	Phi	30	246.45	306.45	359.29	385.65	1
M8	ModelV2c_2IC50_V3	Run5_ModelV2c_2IC50_V3	ModelV2c_2IC50_V3	VL_data_w_101074_16Jan2026	proportional/normal	log10beta ~ Cluster2; IC50N ~ IC50wt	—	Phi=0.0490001, deltaI=0.5	IC50N, IC50RatioFactor, Xi, alpha, log10beta, log10fs, mu, pi	Phi, deltaI	20	266.96	306.96	342.18	368.54	3	Run6_ModelV2c_2IC50_V3; Run155_ModelV2c_2IC50_V3_ConsErrMod
M8	ModelV2c_2IC50_V2	Run3_ModelV2c_2IC50_V2	ModelV2c_2IC50_V2	VL_data_w_101074_16Jan2026	proportional/normal	log10beta ~ Cluster2; IC50N ~ IC50wt	—	Phi=0.0490001, deltaI=0.5	IC50N, IC50RatioFactor, Xi, alpha, log10beta, log10fs, mu, pi	Phi, deltaI	20	267.14	307.14	342.36	368.72	3	Run4_ModelV2c_2IC50_V2; Run128_ModelV2c_2IC50_V2_ConsErrMod
M8	ModelV2c_2IC50_V2	Run15_ModelV2c_2IC50_V2	ModelV2c_2IC50_V2	VL_data_w_101074_16Jan2026	proportional/normal	log10fs ~ Cluster; log10beta ~ Cluster2; IC50N ~ IC50wt	—	Phi=0.0490001, deltaI=0.5	IC50N, IC50RatioFactor, Xi, alpha, log10beta, log10fs, mu, pi	Phi, deltaI	22	263.51	307.51	346.26	372.62	2	Run129_ModelV2c_2IC50_V2_ConsErrMod
M8	ModelV2c_2IC50_V3	Run22_ModelV2c_2IC50_V3	ModelV2c_2IC50_V3	VL_data_w_101074_16Jan2026	proportional/normal	log10fs ~ Cluster; log10beta ~ Cluster2; IC50N ~ IC50wt	—	Phi=0.0490001, deltaI=0.5	IC50N, IC50RatioFactor, Xi, alpha, log10beta, log10fs, mu, pi	Phi, deltaI	22	267.52	311.52	350.27	376.62	2	Run156_ModelV2c_2IC50_V3_ConsErrMod
M8	ModelV2c_2IC50_V2	Run241_ModelV2c_2IC50_V2_2IC50_V2	ModelV2c_2IC50_V2	VL_data_w_101074_16Jan2026	proportional/normal	Xi ~ Cat2; log10fs, pi ~ Cluster; log10beta ~ Cluster2; IC50N ~ IC50wt	alpha~log10beta	Phi=0.0490001, deltaI=0.5	IC50N, IC50RatioFactor, Xi, alpha, deltaI, log10beta, log10fs, mu, pi	Phi	30	250.18	310.18	363.01	389.37	1
M8	ModelV2c_2IC50_V3	Run153_ModelV2c_2IC50_V3_ConsErrMod	ModelV2c_2IC50_V3	VL_data_w_101074_16Jan2026	constant/normal	log10beta ~ Cluster2; IC50N ~ IC50wt	—	Phi=0.0490001, deltaI=0.5	IC50N, IC50RatioFactor, Xi, alpha, log10beta, log10fs, mu, pi	Phi, deltaI	19	270.48	308.48	341.95	365.67	1
M8	ModelV2c_2IC50	Run99_ModelV2c_2IC50_ConsErrMod	ModelV2c_2IC50	VL_data_w_101074_16Jan2026	constant/normal	log10beta ~ Cluster2; IC50A, IC50N ~ IC50wt	—	Phi=0.0490001, deltaI=0.5	IC50A, IC50N, Xi, alpha, log10beta, log10fs, mu, pi	Phi, deltaI	20	272.47	312.47	347.7	371.42	1
M8	ModelV2c_2IC50_V2	Run123_ModelV2c_2IC50_V2_ConsErrMod	ModelV2c_2IC50_V2	VL_data_w_101074_16Jan2026	constant/normal	Xi ~ Cat2; alpha, log10fs ~ Cluster; log10beta ~ Cluster2; IC50N ~ IC50wt	—	Phi=0.0490001, deltaI=0.5	IC50N, IC50RatioFactor, Xi, alpha, log10beta, log10fs, mu, pi	Phi, deltaI	27	260.41	314.41	361.97	385.69	1
M8	ModelV2c_2IC50_V2	Run192_ModelV2c_2IC50_V2	ModelV2c_2IC50_V2	VL_data_w_101074_16Jan2026	proportional/normal	Xi ~ Cat2; IC50N ~ IC50wt	—	Phi=0.0490001, deltaI=0.5	IC50N, IC50RatioFactor, Xi, alpha, log10beta, log10fs, mu, pi	Phi, deltaI	23	274.71	320.71	361.22	387.58	2	Run193_ModelV2c_2IC50_V2
M8	ModelV2c_2IC50_V3	Run148_ModelV2c_2IC50_V3_ConsErrMod	ModelV2c_2IC50_V3	VL_data_w_101074_16Jan2026	constant/normal	Xi ~ Cat2; alpha, log10fs ~ Cluster; IC50N ~ IC50wt	—	Phi=0.0490001, deltaI=0.5	IC50N, IC50RatioFactor, Xi, alpha, log10beta, log10fs, mu, pi	Phi, deltaI	26	273.25	325.25	371.05	394.77	2	Run149_ModelV2c_2IC50_V3_ConsErrMod
M8	ModelV2c_2IC50_V2	Run126_ModelV2c_2IC50_V2_ConsErrMod	ModelV2c_2IC50_V2	VL_data_w_101074_16Jan2026	constant/normal	log10beta ~ Cluster2; IC50N ~ IC50wt	—	Phi=0.0490001, deltaI=0.5	IC50N, IC50RatioFactor, Xi, alpha, log10beta, log10fs, mu, pi	Phi, deltaI	19	286.04	324.04	357.51	381.23	1
M8	ModelV2c_2IC50_V2	Run118_ModelV2c_2IC50_V2_ConsErrMod	ModelV2c_2IC50_V2	VL_data_w_101074_16Jan2026	constant/normal	Xi ~ Cat2; IC50N ~ IC50wt	—	Phi=0.0490001, deltaI=0.5	IC50N, IC50RatioFactor, Xi, alpha, log10beta, log10fs, mu, pi	Phi, deltaI	22	280.4	324.4	363.15	386.87	1
M8	ModelV2c_2IC50_V3	Run146_ModelV2c_2IC50_V3_ConsErrMod	ModelV2c_2IC50_V3	VL_data_w_101074_16Jan2026	constant/normal	Xi ~ Cat2; log10fs ~ Cluster; IC50N ~ IC50wt	—	Phi=0.0490001, deltaI=0.5	IC50N, IC50RatioFactor, Xi, alpha, log10beta, log10fs, mu, pi	Phi, deltaI	24	274.92	322.92	365.19	388.91	2	Run147_ModelV2c_2IC50_V3_ConsErrMod
M8	ModelV2c_2IC50_V3	Run152_ModelV2c_2IC50_V3_ConsErrMod	ModelV2c_2IC50_V3	VL_data_w_101074_16Jan2026	constant/normal	Xi ~ Cat2; log10fs ~ Cluster; IC50N, deltaI ~ IC50wt	—	Phi=0.0490001, deltaI=0.5	IC50N, IC50RatioFactor, Xi, alpha, log10beta, log10fs, mu, pi	Phi, deltaI	25	276.49	326.49	370.52	396.88	1
M8	ModelV2c_2IC50_V2	Run121_ModelV2c_2IC50_V2_ConsErrMod	ModelV2c_2IC50_V2	VL_data_w_101074_16Jan2026	constant/normal	Xi ~ Cat2; alpha, log10fs ~ Cluster; IC50N ~ IC50wt	—	Phi=0.0490001, deltaI=0.5	IC50N, IC50RatioFactor, Xi, alpha, log10beta, log10fs, mu, pi	Phi, deltaI	26	273.59	325.59	371.38	395.11	2	Run122_ModelV2c_2IC50_V2_ConsErrMod
M8	ModelV2c_2IC50_V3	Run205_ModelV2c_2IC50_V3	ModelV2c_2IC50_V3	VL_data_w_101074_16Jan2026	proportional/normal	Xi ~ Cat2; IC50N ~ IC50wt	—	Phi=0.0490001, deltaI=0.5	IC50N, IC50RatioFactor, Xi, alpha, log10beta, log10fs, mu, pi	Phi, deltaI	23	278.94	324.94	365.45	391.8	2	Run206_ModelV2c_2IC50_V3
M8	ModelV2c_2IC50_V2	Run119_ModelV2c_2IC50_V2_ConsErrMod	ModelV2c_2IC50_V2	VL_data_w_101074_16Jan2026	constant/normal	Xi ~ Cat2; log10fs ~ Cluster; IC50N ~ IC50wt	—	Phi=0.0490001, deltaI=0.5	IC50N, IC50RatioFactor, Xi, alpha, log10beta, log10fs, mu, pi	Phi, deltaI	24	282.12	330.12	372.39	396.11	2	Run120_ModelV2c_2IC50_V2_ConsErrMod
M8	ModelV2c_2IC50_V3	Run145_ModelV2c_2IC50_V3_ConsErrMod	ModelV2c_2IC50_V3	VL_data_w_101074_16Jan2026	constant/normal	Xi ~ Cat2; IC50N ~ IC50wt	—	Phi=0.0490001, deltaI=0.5	IC50N, IC50RatioFactor, Xi, alpha, log10beta, log10fs, mu, pi	Phi, deltaI	22	286.42	330.42	369.16	392.89	1
M8	ModelV2c_2IC50_V2	Run125_ModelV2c_2IC50_V2_ConsErrMod	ModelV2c_2IC50_V2	VL_data_w_101074_16Jan2026	constant/normal	Xi ~ Cat2; log10fs ~ Cluster; IC50N, deltaI ~ IC50wt	—	Phi=0.0490001, deltaI=0.5	IC50N, IC50RatioFactor, Xi, alpha, log10beta, log10fs, mu, pi	Phi, deltaI	25	282.91	332.91	376.94	403.3	1
M8	ModelV2c_2IC50	Run98_ModelV2c_2IC50_ConsErrMod	ModelV2c_2IC50	VL_data_w_101074_16Jan2026	constant/normal	Xi ~ Cat2; log10fs ~ Cluster; IC50A, IC50N, deltaI ~ IC50wt	—	Phi=0.0490001, deltaI=0.5	IC50A, IC50N, Xi, alpha, log10beta, log10fs, mu, pi	Phi, deltaI	26	289.76	341.76	387.55	413.91	1
M8	ModelV2c_2IC50_V3	Run244_ModelV2c_2IC50_V3_2IC50_V3_Assessment10_V2	ModelV2c_2IC50_V3	VL_data_w_101074_16Jan2026	proportional/normal	Xi ~ Cat2; log10fs, pi ~ Cluster; log10beta ~ Cluster2; IC50N ~ IC50wt	alpha~log10beta	Phi=0.0490001, b=0.3, c=-0.3, deltaI=0.5	IC50N, IC50RatioFactor, Xi, alpha, deltaI, log10beta, log10fs, mu, pi	Phi	28	1406.79	1462.79	1512.1	1533.19	1
M8	ModelV2c_2IC50	Run2_ModelV2c_2IC50	ModelV2c_2IC50	VL_data_w_101074_16Jan2026	proportional/normal	Xi ~ Cat2; log10fs, pi ~ Cluster; log10beta ~ Cluster2; IC50A, IC50N ~ IC50wt	alpha~log10beta	Phi=0.0490001, deltaI=0.5	IC50A, IC50N, Xi, alpha, deltaI, log10beta, log10fs, mu, pi	Phi	31	216.99	278.99	333.59	359.95	1 (single run)	—

### Sheet: Table 3
Parameter	Value		Stoch. Approx.				Cond. Mode
			S.E.	R.S.E.(%)	P2.5	P97.5	Shrinkage (%)
Fixed Effects
log10fs_pop	-0.0066		8.8e-05	1.33	-0.0067	-0.0064	91.95
beta_log10fs_Cluster_1	-1.75		0.027	1.53	-1.8	-1.69
beta_log10fs_Cluster_2	-19.52		0.041	0.21	-19.6	-19.44
IC50N_pop	17.52		11.32	64.59	6.12	49.14	39.97
beta_IC50N_IC50wt	1.44		0.07	4.85	1.3	1.57
IC50RatioFactor_pop	0.00013		34.83	2.72581e+07	3.1e-09	5.27	73.57
log10beta_pop	-4.07		0.3	7.46	-4.66	-3.47	20.68
beta_log10beta_Cluster2_G_0	-1.23		0.31	25.03	-1.83	-0.62
mu_pop	0.011		0.022	191.95	0.0014	0.079	55.15
Xi_pop	0.37		NaN	NaN	NaN	NaN	93.67
beta_Xi_Cat2_G_101074	-0.08		7.1e-05	0.089	-0.08	-0.08
beta_Xi_Cat2_G_3BNC117	-0.98		NaN	NaN	NaN	NaN
beta_Xi_Cat2_G_VRC01LS	-1.4		NaN	NaN	NaN	NaN
beta_Xi_Cat2_G_VRC07_523_LS	-0.065		7.3e-05	0.11	-0.065	-0.064
pi_pop	2767.74		4.7e-09	1.7e-10	NaN	NaN	56.77
beta_pi_Cluster_1	-2.21		0.33	14.79	-2.85	-1.57
beta_pi_Cluster_2	-0.63		0.84	133.72	-2.28	1.02
alpha_pop	60.05		20.41	33.98	32.36	111.41	7.21
deltaI_pop	0.5						97.64
Phi_pop	0.049						NaN
Fixed Effects by Category
log10fs_Cluster_0	-0.0066		8.8e-05	1.33	-0.0067	-0.0064
log10fs_Cluster_1	-0.033		0.00061	1.84	-0.034	-0.032
log10fs_Cluster_2	-0.22		9e-10	4.1e-07	-0.22	-0.22
log10beta_Cluster2_G_0	-5.29		0.16	3.08	-5.61	-4.97
log10beta_Cluster2_G_1_2	-4.07		0.3	7.46	-4.66	-3.47
Xi_Cat2_G_101074	0.35
Xi_Cat2_G_3BNC117	0.14
Xi_Cat2_G_VRC01	0.37
Xi_Cat2_G_VRC01LS	0.093
Xi_Cat2_G_VRC07-523-LS	0.35
pi_Cluster_0	2767.74		4.7e-09	1.7e-10	NaN	NaN
pi_Cluster_1	411.82		134.12	32.57	NaN	NaN
pi_Cluster_2	1696.41		1259.99	74.27	NaN	NaN
Standard Deviation of the Random Effects
	Value	C.V.(%)
omega_log10fs	0.012	-1.16	0.005	41.45	0.0057	0.025
omega_IC50N	1.46	164.34	0.3	20.55	0.99	2.16
omega_IC50RatioFactor	6.69	745.27	NaN	NaN	NaN	NaN
omega_log10beta	0.66	-16.17	0.17	25.16	0.41	1.05
omega_mu	1.64	164.82	NaN	NaN	NaN	NaN
omega_Xi	3.5e-05	0.0035	NaN	NaN	NaN	NaN
omega_pi	0.45	31.39	0.3	65.2	0.16	1.28
omega_alpha	1.06	143.79	0.16	15.37	0.79	1.42
omega_deltaI	333.01	NaN	NaN	NaN	NaN	NaN
Correlations
corr_log10beta_alpha	-0.7		0.21	30.39	-0.93	-0.049
Error Model Parameters
b	0.33		0.083	25.6	0.2	0.53
c	-0.34		0.19	56.56	NaN	NaN
